# Accurate Reconstruction of Adaptive Immune Receptor Repertoires from FACS-partitioned B and T Cell Subsets

**DOI:** 10.64898/2026.09.13.746584

**Authors:** Hahn Zhao, Alexandra Morgan, Michie Yasuda, Hamid Mirebrahim, Ulrich Schlecht, Sylvie McNamara, Rena Adachi, Sandra Siemann, Florian Rubelt, Dinesh Kumar, Sowmi Utiramerur, Ramy Arnaout, Hosseinali Asgharian

## Abstract

Adaptive immune-receptor repertoire sequencing (AIRRseq) is crucial for understanding immune system diversity and its relationship to disease dynamics. Partitioning of total B and T cells into their major subsets with distinct immunological functions—IgM+ vs. class-switched B cells (IgG+ > IgA+) and CD4+ vs. CD8+ T cells, respectively—allows for AIRRseq-based analysis of the unique contributions of each compartment to the overall immune response, a major advantage over traditional bulk sequencing workflows. However, data from these subsets is not directly comparable with the vast majority of publicly available AIRRseq data, which comes from unfractionated B and T cells, an important incompatibility. Here we investigate computational methods for reconstructing complete AIRRseq repertoires from partitioned B and T cell subsets in diverse individuals. Peripheral blood mononuclear cells (PBMCs) were partitioned via positive selection of IgM+ B-cell subsets and CD4+ T cells using immunomagnetic beads; genomic DNA was then extracted and B- and T-cell receptors were sequenced. Four reconstruction methods are introduced and evaluated for concordance with matching unpartitioned repertoires to assess preservation of key repertoire characteristics. Results show that these methods enable accurate estimates of overall immune-repertoire diversity from B- and T-cell subsets in a way that simply pooling the sequence data from sub-repertoires cannot.

## Supplementary material for "Accurate Reconstruction of Adaptive Immune Receptor Repertoires from FACS-partitioned B and T Cell Subsets": Table A3

sample_name	status	input_mass	total_reads	total_valid_reads	percent_valid_reads	valid_on_target_reads	percent_valid_on_target	total_ontarget_subsampled_reads	UMI_families	UMI_D99	percent_functional	cell_count	TRB	TRD	IGH	IGH_percent	TRB_percent	TRD_percent	unique_CDR3	gini_index	renyi_1_norm	renyi_2_norm	cdr3_report	subject_id	biosample_id
MDS_00007_03_12_sg193	pass	2747.3	30636130.0	28130730.0	91.82	3584616.0	12.74	3584616.0	31935.0	11686.0	69.88704432654458	8167.0	5728.0	898.0	1541.0	18.868617607444595	70.13591281988491	10.995469572670505	3901.0	0.511955019128367	0.770804	0.438546	/rss/groups/pls-redbfx/projects/iPETE/pharma_studies/Medusa_2024/pipeline_runs/2024-09-05-2024-09-05_240506-BHLJHLDSX7-L34_Medusa_50M-5M_v0.13.1/analysis/MDS_00007_03_12_sg193/ipete_reporter/MDS_00007_03_12_sg193_functional_D99umi_CDR3_report.tsv	MDS_00007	MDS_00007_03
MDS_00024_01_12_sg201	pass	1015.0	27919941.0	25975373.0	93.04	12088895.0	46.54	5000000.0	69902.0	37349.0	74.8346675948486	27950.0	26011.0	515.0	1424.0	5.094812164579606	93.06261180679786	1.8425760286225403	12891.0	0.526030767251036	0.786396	0.451689	/rss/groups/pls-redbfx/projects/iPETE/pharma_studies/Medusa_2024/pipeline_runs/2024-09-05-2024-09-05_240506-BHLJHLDSX7-L34_Medusa_50M-5M_v0.13.1/analysis/MDS_00024_01_12_sg201/ipete_reporter/MDS_00024_01_12_sg201_functional_D99umi_CDR3_report.tsv	MDS_00024	MDS_00024_01
MDS_00015_01_12_sg209	pass	740.3	37419660.0	35331246.0	94.42	17266646.0	48.87	5000000.0	77078.0	36356.0	85.24315106172295	30991.0	22229.0	30.0	8732.0	28.17592204188313	71.72727566067569	0.0968022974411926	25238.0	0.1726914898494964	0.973024	0.821423	/rss/groups/pls-redbfx/projects/iPETE/pharma_studies/Medusa_2024/pipeline_runs/2024-09-05-2024-09-05_240506-BHLJHLDSX7-L34_Medusa_50M-5M_v0.13.1/analysis/MDS_00015_01_12_sg209/ipete_reporter/MDS_00015_01_12_sg209_functional_D99umi_CDR3_report.tsv	MDS_00015	MDS_00015_01
MDS_00017_01_12_sg217	pass	1144.2	22247935.0	20946090.0	94.15	8948233.0	42.72	5000000.0	66312.0	30762.0	84.03224757818087	25850.0	19199.0	283.0	6368.0	24.63442940038685	74.27079303675048	1.0947775628626693	18147.0	0.2906014171692823	0.901375	0.61064	/rss/groups/pls-redbfx/projects/iPETE/pharma_studies/Medusa_2024/pipeline_runs/2024-09-05-2024-09-05_240506-BHLJHLDSX7-L34_Medusa_50M-5M_v0.13.1/analysis/MDS_00017_01_12_sg217/ipete_reporter/MDS_00017_01_12_sg217_functional_D99umi_CDR3_report.tsv	MDS_00017	MDS_00017_01
MDS_00020_03_12_sg225	pass	1072.7	32542246.0	30391878.0	93.39	11953478.0	39.33	5000000.0	64423.0	27846.0	79.882209293974	22244.0	15944.0	779.0	5521.0	24.82017622729725	71.67775579931667	3.502067973386082	11386.0	0.4736590619453806	0.834385	0.530912	/rss/groups/pls-redbfx/projects/iPETE/pharma_studies/Medusa_2024/pipeline_runs/2024-09-05-2024-09-05_240506-BHLJHLDSX7-L34_Medusa_50M-5M_v0.13.1/analysis/MDS_00020_03_12_sg225/ipete_reporter/MDS_00020_03_12_sg225_functional_D99umi_CDR3_report.tsv	MDS_00020	MDS_00020_03
MDS_00003_03_12_sg233	pass	2453.4	25153837.0	23836634.0	94.76	488733.0	2.05	488733.0	4840.0	1434.0	75.52301255230125	1083.0	787.0	70.0	226.0	20.8679593721145	72.668513388735	6.463527239150507	722.0	0.3224325787244879	0.872436	0.527929	/rss/groups/pls-redbfx/projects/iPETE/pharma_studies/Medusa_2024/pipeline_runs/2024-09-05-2024-09-05_240506-BHLJHLDSX7-L34_Medusa_50M-5M_v0.13.1/analysis/MDS_00003_03_12_sg233/ipete_reporter/MDS_00003_03_12_sg233_functional_D99umi_CDR3_report.tsv	MDS_00003	MDS_00003_03
MDS_00032_03_12_sg241	pass	1416.9	20676820.0	18865756.0	91.24	5190340.0	27.51	5000000.0	55207.0	17358.0	84.43369051734071	14656.0	4736.0	2016.0	7904.0	53.930131004366814	32.314410480349345	13.75545851528384	11216.0	0.2253034789581482	0.928033	0.590449	/rss/groups/pls-redbfx/projects/iPETE/pharma_studies/Medusa_2024/pipeline_runs/2024-09-05-2024-09-05_240506-BHLJHLDSX7-L34_Medusa_50M-5M_v0.13.1/analysis/MDS_00032_03_12_sg241/ipete_reporter/MDS_00032_03_12_sg241_functional_D99umi_CDR3_report.tsv	MDS_00032	MDS_00032_03
MDS_00030_02_12_sg249	pass	500.0	20367939.0	18954795.0	93.06	7685835.0	40.55	5000000.0	59560.0	25816.0	80.20994731949179	20707.0	19959.0	495.0	253.0	1.2218090500796832	96.3876949823731	2.3904959675472064	10445.0	0.4818855601352638	0.830301	0.560073	/rss/groups/pls-redbfx/projects/iPETE/pharma_studies/Medusa_2024/pipeline_runs/2024-09-05-2024-09-05_240506-BHLJHLDSX7-L34_Medusa_50M-5M_v0.13.1/analysis/MDS_00030_02_12_sg249/ipete_reporter/MDS_00030_02_12_sg249_functional_D99umi_CDR3_report.tsv	MDS_00030	MDS_00030_02
MDS_00003_01_12_sg257	pass	2443.8	17845337.0	16803017.0	94.16	811383.0	4.83	811383.0	8464.0	3418.0	78.49619660620246	2683.0	2300.0	87.0	296.0	11.032426388371226	85.72493477450614	3.242638837122624	2195.0	0.1770920061845944	0.949089	0.685436	/rss/groups/pls-redbfx/projects/iPETE/pharma_studies/Medusa_2024/pipeline_runs/2024-09-05-2024-09-05_240506-BHLJHLDSX7-L34_Medusa_50M-5M_v0.13.1/analysis/MDS_00003_01_12_sg257/ipete_reporter/MDS_00003_01_12_sg257_functional_D99umi_CDR3_report.tsv	MDS_00003	MDS_00003_01
MDS_00022_03_12_sg265	pass	1618.1	18559921.0	17385428.0	93.67	2932329.0	16.87	2932329.0	22730.0	7838.0	77.60908394998724	6083.0	4797.0	177.0	1109.0	18.231135952654935	78.85911556797632	2.9097484793687323	2397.0	0.5903688081457263	0.75165	0.478245	/rss/groups/pls-redbfx/projects/iPETE/pharma_studies/Medusa_2024/pipeline_runs/2024-09-05-2024-09-05_240506-BHLJHLDSX7-L34_Medusa_50M-5M_v0.13.1/analysis/MDS_00022_03_12_sg265/ipete_reporter/MDS_00022_03_12_sg265_functional_D99umi_CDR3_report.tsv	MDS_00022	MDS_00022_03
MDS_00025_02_11_sg273	pass	500.0	18887458.0	17669063.0	93.55	8332454.0	47.16	5000000.0	55554.0	26845.0	84.07897187558204	22571.0	22196.0	20.0	355.0	1.572814673696336	98.33857604891232	0.0886092773913428	19593.0	0.1154701746200603	0.992525	0.976023	/rss/groups/pls-redbfx/projects/iPETE/pharma_studies/Medusa_2024/pipeline_runs/2024-09-05-2024-09-05_240506-BHLJHLDSX7-L34_Medusa_50M-5M_v0.13.1/analysis/MDS_00025_02_11_sg273/ipete_reporter/MDS_00025_02_11_sg273_functional_D99umi_CDR3_report.tsv	MDS_00025	MDS_00025_02
MDS_00030_03_11_sg281	pass	850.1	13687724.0	12473787.0	91.13	4692672.0	37.62	4692672.0	54744.0	25510.0	78.2281458251666	19956.0	16798.0	2526.0	632.0	3.1669673281218684	84.17518540789737	12.657847263980756	3024.0	0.8327695526149772	0.572502	0.377611	/rss/groups/pls-redbfx/projects/iPETE/pharma_studies/Medusa_2024/pipeline_runs/2024-09-05-2024-09-05_240506-BHLJHLDSX7-L34_Medusa_50M-5M_v0.13.1/analysis/MDS_00030_03_11_sg281/ipete_reporter/MDS_00030_03_11_sg281_functional_D99umi_CDR3_report.tsv	MDS_00030	MDS_00030_03
MDS_00032_02_12_sg194	pass	500.0	28581470.0	26895086.0	94.1	10826879.0	40.26	5000000.0	49816.0	20693.0	82.6849659305079	17110.0	15466.0	91.0	1553.0	9.07656341320865	90.3915838690824	0.5318527177089422	15906.0	0.0615685068772282	0.996084	0.985337	/rss/groups/pls-redbfx/projects/iPETE/pharma_studies/Medusa_2024/pipeline_runs/2024-09-05-2024-09-05_240506-BHLJHLDSX7-L34_Medusa_50M-5M_v0.13.1/analysis/MDS_00032_02_12_sg194/ipete_reporter/MDS_00032_02_12_sg194_functional_D99umi_CDR3_report.tsv	MDS_00032	MDS_00032_02
MDS_00019_02_12_sg202	pass	500.0	34248073.0	31511812.0	92.01	15093920.0	47.9	5000000.0	63125.0	29663.0	83.1473552911034	24664.0	24170.0	62.0	432.0	1.7515407071034703	97.99708076548816	0.2513785274083684	21272.0	0.127989914074095	0.970115	0.72361	/rss/groups/pls-redbfx/projects/iPETE/pharma_studies/Medusa_2024/pipeline_runs/2024-09-05-2024-09-05_240506-BHLJHLDSX7-L34_Medusa_50M-5M_v0.13.1/analysis/MDS_00019_02_12_sg202/ipete_reporter/MDS_00019_02_12_sg202_functional_D99umi_CDR3_report.tsv	MDS_00019	MDS_00019_02
MDS_00000_02_11_sg210	fail: incomplete seg2	0.0																						MDS_00000	MDS_00000_02
MDS_00030_02_11_sg218	pass	500.0	28417838.0	26581913.0	93.54	10862880.0	40.87	5000000.0	56392.0	25496.0	80.08707248195796	20419.0	19723.0	473.0	223.0	1.0921200842352712	96.59140996131056	2.316469954454185	10099.0	0.4912575123296476	0.824106	0.554461	/rss/groups/pls-redbfx/projects/iPETE/pharma_studies/Medusa_2024/pipeline_runs/2024-09-05-2024-09-05_240506-BHLJHLDSX7-L34_Medusa_50M-5M_v0.13.1/analysis/MDS_00030_02_11_sg218/ipete_reporter/MDS_00030_02_11_sg218_functional_D99umi_CDR3_report.tsv	MDS_00030	MDS_00030_02
MDS_00019_01_11_sg226	pass	955.7	31582488.0	29471867.0	93.32	12077120.0	40.98	5000000.0	66742.0	34897.0	84.28518210734447	29413.0	27275.0	449.0	1689.0	5.742358820929521	92.73110529357768	1.5265358854928093	21520.0	0.258138734103609	0.91456	0.625023	/rss/groups/pls-redbfx/projects/iPETE/pharma_studies/Medusa_2024/pipeline_runs/2024-09-05-2024-09-05_240506-BHLJHLDSX7-L34_Medusa_50M-5M_v0.13.1/analysis/MDS_00019_01_11_sg226/ipete_reporter/MDS_00019_01_11_sg226_functional_D99umi_CDR3_report.tsv	MDS_00019	MDS_00019_01
MDS_99999_02_12_sg234	pass	500.0	17291219.0	16303930.0	94.29	6012595.0	36.88	5000000.0	52020.0	20832.0	81.16839477726575	16909.0	13213.0	722.0	2974.0	17.58826660358389	78.14181796676326	4.269915429652848	15162.0	0.0970289988941019	0.980868	0.821593	/rss/groups/pls-redbfx/projects/iPETE/pharma_studies/Medusa_2024/pipeline_runs/2024-09-05-2024-09-05_240506-BHLJHLDSX7-L34_Medusa_50M-5M_v0.13.1/analysis/MDS_99999_02_12_sg234/ipete_reporter/MDS_99999_02_12_sg234_functional_D99umi_CDR3_report.tsv	MDS_99999	MDS_99999_02
MDS_00024_03_12_sg242	pass	888.9	19217743.0	18057406.0	93.96	7194345.0	39.84	5000000.0	52402.0	25992.0	69.16358879655279	17977.0	16159.0	538.0	1280.0	7.120209156143961	89.88707793291428	2.992712910941759	3354.0	0.7891903794205657	0.638436	0.385019	/rss/groups/pls-redbfx/projects/iPETE/pharma_studies/Medusa_2024/pipeline_runs/2024-09-05-2024-09-05_240506-BHLJHLDSX7-L34_Medusa_50M-5M_v0.13.1/analysis/MDS_00024_03_12_sg242/ipete_reporter/MDS_00024_03_12_sg242_functional_D99umi_CDR3_report.tsv	MDS_00024	MDS_00024_03
MDS_00015_03_12_sg250	pass	873.8	32909979.0	31278540.0	95.04	15355702.0	49.09	5000000.0	73059.0	27139.0	85.68112310696783	23253.0	6431.0	18.0	16804.0	72.2659441792457	27.65664645422096	0.0774093665333505	18607.0	0.1929319895420638	0.942289	0.659428	/rss/groups/pls-redbfx/projects/iPETE/pharma_studies/Medusa_2024/pipeline_runs/2024-09-05-2024-09-05_240506-BHLJHLDSX7-L34_Medusa_50M-5M_v0.13.1/analysis/MDS_00015_03_12_sg250/ipete_reporter/MDS_00015_03_12_sg250_functional_D99umi_CDR3_report.tsv	MDS_00015	MDS_00015_03
MDS_00024_02_12_sg258	pass	500.0	25091846.0	23289911.0	92.82	10838603.0	46.54	5000000.0	58835.0	26855.0	80.23831688698566	21548.0	20876.0	80.0	592.0	2.747354742899573	96.88138110265454	0.3712641544458882	14870.0	0.2948437756782165	0.91635	0.581898	/rss/groups/pls-redbfx/projects/iPETE/pharma_studies/Medusa_2024/pipeline_runs/2024-09-05-2024-09-05_240506-BHLJHLDSX7-L34_Medusa_50M-5M_v0.13.1/analysis/MDS_00024_02_12_sg258/ipete_reporter/MDS_00024_02_12_sg258_functional_D99umi_CDR3_report.tsv	MDS_00024	MDS_00024_02
MDS_00000_02_13_sg266	fail: incomplete seg2	0.0																						MDS_00000	MDS_00000_02
MDS_00020_01_12_sg274	pass	1033.7	19777361.0	18486420.0	93.47	8033604.0	43.46	5000000.0	60498.0	27823.0	80.70660963950688	22455.0	19396.0	310.0	2749.0	12.242262302382542	86.3771988421287	1.3805388554887552	15266.0	0.307810685984869	0.904818	0.615916	/rss/groups/pls-redbfx/projects/iPETE/pharma_studies/Medusa_2024/pipeline_runs/2024-09-05-2024-09-05_240506-BHLJHLDSX7-L34_Medusa_50M-5M_v0.13.1/analysis/MDS_00020_01_12_sg274/ipete_reporter/MDS_00020_01_12_sg274_functional_D99umi_CDR3_report.tsv	MDS_00020	MDS_00020_01
MDS_00009_02_11_sg282	pass	500.0	8979516.0	8400295.0	93.55	2984057.0	35.52	2984057.0	36765.0	19077.0	83.1472453740106	15862.0	15810.0	18.0	34.0	0.2143487580380784	99.67217248770646	0.1134787542554533	13658.0	0.1322081212593837	0.957803	0.633908	/rss/groups/pls-redbfx/projects/iPETE/pharma_studies/Medusa_2024/pipeline_runs/2024-09-05-2024-09-05_240506-BHLJHLDSX7-L34_Medusa_50M-5M_v0.13.1/analysis/MDS_00009_02_11_sg282/ipete_reporter/MDS_00009_02_11_sg282_functional_D99umi_CDR3_report.tsv	MDS_00009	MDS_00009_02
MDS_00026_01_11_sg195	pass	858.5	27838199.0	26384500.0	94.78	8348241.0	31.64	5000000.0	53159.0	24748.0	87.1989655729756	21580.0	20176.0	244.0	1160.0	5.375347544022243	93.49397590361446	1.1306765523632991	12989.0	0.383740064229999	0.858716	0.499185	/rss/groups/pls-redbfx/projects/iPETE/pharma_studies/Medusa_2024/pipeline_runs/2024-09-05-2024-09-05_240506-BHLJHLDSX7-L34_Medusa_50M-5M_v0.13.1/analysis/MDS_00026_01_11_sg195/ipete_reporter/MDS_00026_01_11_sg195_functional_D99umi_CDR3_report.tsv	MDS_00026	MDS_00026_01
MDS_00013_03_12_sg203	pass	1023.1	34411812.0	32883226.0	95.56	12859815.0	39.11	5000000.0	30459.0	13284.0	94.37669376693766	12537.0	3755.0	57.0	8725.0	69.59400175480577	29.951344021695785	0.4546542234984446	2669.0	0.7783558958617927	0.429489	0.141425	/rss/groups/pls-redbfx/projects/iPETE/pharma_studies/Medusa_2024/pipeline_runs/2024-09-05-2024-09-05_240506-BHLJHLDSX7-L34_Medusa_50M-5M_v0.13.1/analysis/MDS_00013_03_12_sg203/ipete_reporter/MDS_00013_03_12_sg203_functional_D99umi_CDR3_report.tsv	MDS_00013	MDS_00013_03
MDS_00003_02_11_sg211	pass	500.0	21807369.0	20319353.0	93.18	6807512.0	33.5	5000000.0	41150.0	16054.0	81.36290021178523	13062.0	12683.0	17.0	362.0	2.7713979482468227	97.09845352932167	0.1301485224314806	11598.0	0.1017736295624354	0.989438	0.916531	/rss/groups/pls-redbfx/projects/iPETE/pharma_studies/Medusa_2024/pipeline_runs/2024-09-05-2024-09-05_240506-BHLJHLDSX7-L34_Medusa_50M-5M_v0.13.1/analysis/MDS_00003_02_11_sg211/ipete_reporter/MDS_00003_02_11_sg211_functional_D99umi_CDR3_report.tsv	MDS_00003	MDS_00003_02
MDS_00026_01_12_sg219	pass	858.5	37296429.0	35338878.0	94.75	11689247.0	33.08	5000000.0	54274.0	25350.0	87.48323471400394	22177.0	20701.0	265.0	1211.0	5.460612346124363	93.34445596789467	1.194931685980971	13291.0	0.3864616638462015	0.861207	0.50479	/rss/groups/pls-redbfx/projects/iPETE/pharma_studies/Medusa_2024/pipeline_runs/2024-09-05-2024-09-05_240506-BHLJHLDSX7-L34_Medusa_50M-5M_v0.13.1/analysis/MDS_00026_01_12_sg219/ipete_reporter/MDS_00026_01_12_sg219_functional_D99umi_CDR3_report.tsv	MDS_00026	MDS_00026_01
MDS_00003_01_11_sg227	pass	2443.8	27349544.0	25437117.0	93.01	1283665.0	5.05	1283665.0	10682.0	3637.0	80.69837778388782	2935.0	2544.0	92.0	299.0	10.187393526405453	86.67802385008518	3.134582623509369	2379.0	0.1836029951004312	0.93981	0.63787	/rss/groups/pls-redbfx/projects/iPETE/pharma_studies/Medusa_2024/pipeline_runs/2024-09-05-2024-09-05_240506-BHLJHLDSX7-L34_Medusa_50M-5M_v0.13.1/analysis/MDS_00003_01_11_sg227/ipete_reporter/MDS_00003_01_11_sg227_functional_D99umi_CDR3_report.tsv	MDS_00003	MDS_00003_01
MDS_00032_02_11_sg235	pass	500.0	12042910.0	11319168.0	93.99	4146510.0	36.63	4146510.0	46698.0	20820.0	82.68972142170989	17216.0	15552.0	100.0	1564.0	9.08457249070632	90.33457249070632	0.5808550185873605	15927.0	0.0659973754178475	0.995567	0.98156	/rss/groups/pls-redbfx/projects/iPETE/pharma_studies/Medusa_2024/pipeline_runs/2024-09-05-2024-09-05_240506-BHLJHLDSX7-L34_Medusa_50M-5M_v0.13.1/analysis/MDS_00032_02_11_sg235/ipete_reporter/MDS_00032_02_11_sg235_functional_D99umi_CDR3_report.tsv	MDS_00032	MDS_00032_02
MDS_00025_03_12_sg243	pass	1729.5	22163725.0	20969106.0	94.61	5643391.0	26.91	5000000.0	48856.0	19789.0	85.14831472029915	16850.0	12919.0	88.0	3843.0	22.80712166172107	76.6706231454006	0.5222551928783382	10812.0	0.3430773513361278	0.901754	0.601815	/rss/groups/pls-redbfx/projects/iPETE/pharma_studies/Medusa_2024/pipeline_runs/2024-09-05-2024-09-05_240506-BHLJHLDSX7-L34_Medusa_50M-5M_v0.13.1/analysis/MDS_00025_03_12_sg243/ipete_reporter/MDS_00025_03_12_sg243_functional_D99umi_CDR3_report.tsv	MDS_00025	MDS_00025_03
MDS_00026_03_11_sg251	pass	889.5	17439052.0	16252691.0	93.2	4481617.0	27.57	4481617.0	38796.0	15392.0	88.96179833679834	13693.0	11992.0	319.0	1382.0	10.092748119477104	87.57759439129482	2.329657489228073	4609.0	0.6386691626974721	0.734689	0.421709	/rss/groups/pls-redbfx/projects/iPETE/pharma_studies/Medusa_2024/pipeline_runs/2024-09-05-2024-09-05_240506-BHLJHLDSX7-L34_Medusa_50M-5M_v0.13.1/analysis/MDS_00026_03_11_sg251/ipete_reporter/MDS_00026_03_11_sg251_functional_D99umi_CDR3_report.tsv	MDS_00026	MDS_00026_03
MDS_00007_02_12_sg259	pass	500.0	27868506.0	26092969.0	93.63	9933227.0	38.07	5000000.0	49403.0	20830.0	81.15698511761882	16905.0	16255.0	27.0	623.0	3.6853002070393375	96.15498373262348	0.1597160603371783	14678.0	0.1181637711107057	0.991639	0.97103	/rss/groups/pls-redbfx/projects/iPETE/pharma_studies/Medusa_2024/pipeline_runs/2024-09-05-2024-09-05_240506-BHLJHLDSX7-L34_Medusa_50M-5M_v0.13.1/analysis/MDS_00007_02_12_sg259/ipete_reporter/MDS_00007_02_12_sg259_functional_D99umi_CDR3_report.tsv	MDS_00007	MDS_00007_02
MDS_00024_01_11_sg267	pass	1015.0	36504552.0	34345010.0	94.08	15831812.0	46.1	5000000.0	66342.0	34883.0	74.40587105466847	25955.0	24248.0	433.0	1274.0	4.908495472933924	93.4232325178193	1.668272009246773	11999.0	0.5245570529905772	0.786878	0.453062	/rss/groups/pls-redbfx/projects/iPETE/pharma_studies/Medusa_2024/pipeline_runs/2024-09-05-2024-09-05_240506-BHLJHLDSX7-L34_Medusa_50M-5M_v0.13.1/analysis/MDS_00024_01_11_sg267/ipete_reporter/MDS_00024_01_11_sg267_functional_D99umi_CDR3_report.tsv	MDS_00024	MDS_00024_01
MDS_00026_02_11_sg275	pass	500.0	26976895.0	25028130.0	92.78	11112275.0	44.4	5000000.0	54510.0	23999.0	85.61190049585399	20546.0	20057.0	44.0	445.0	2.165871702521172	97.6199746909374	0.2141536065414192	15724.0	0.220559801232282	0.94123	0.593955	/rss/groups/pls-redbfx/projects/iPETE/pharma_studies/Medusa_2024/pipeline_runs/2024-09-05-2024-09-05_240506-BHLJHLDSX7-L34_Medusa_50M-5M_v0.13.1/analysis/MDS_00026_02_11_sg275/ipete_reporter/MDS_00026_02_11_sg275_functional_D99umi_CDR3_report.tsv	MDS_00026	MDS_00026_02
MDS_00017_02_11_sg283	pass	500.0	31688267.0	29566696.0	93.3	12702193.0	42.96	5000000.0	59953.0	28360.0	83.36741889985896	23643.0	20952.0	40.0	2651.0	11.212621071776	88.61819566044919	0.169183267774817	19712.0	0.1572035038490693	0.962122	0.748723	/rss/groups/pls-redbfx/projects/iPETE/pharma_studies/Medusa_2024/pipeline_runs/2024-09-05-2024-09-05_240506-BHLJHLDSX7-L34_Medusa_50M-5M_v0.13.1/analysis/MDS_00017_02_11_sg283/ipete_reporter/MDS_00017_02_11_sg283_functional_D99umi_CDR3_report.tsv	MDS_00017	MDS_00017_02
MDS_00015_02_11_sg196	pass	500.0	44855824.0	41525245.0	92.57	21230657.0	51.13	5000000.0	68098.0	32845.0	85.40112650327295	28050.0	26058.0	26.0	1966.0	7.008912655971479	92.89839572192513	0.0926916221033868	22278.0	0.1867040587028663	0.979484	0.910269	/rss/groups/pls-redbfx/projects/iPETE/pharma_studies/Medusa_2024/pipeline_runs/2024-09-05-2024-09-05_240506-BHLJHLDSX7-L34_Medusa_50M-5M_v0.13.1/analysis/MDS_00015_02_11_sg196/ipete_reporter/MDS_00015_02_11_sg196_functional_D99umi_CDR3_report.tsv	MDS_00015	MDS_00015_02
MDS_00014_03_11_sg204	pass	769.6	41071388.0	39047813.0	95.07	14581555.0	37.34	5000000.0	59730.0	23870.0	82.91160452450775	19791.0	11400.0	735.0	7656.0	38.68425041685615	57.60194027588298	3.713809307260876	16542.0	0.1553934126754266	0.967131	0.76497	/rss/groups/pls-redbfx/projects/iPETE/pharma_studies/Medusa_2024/pipeline_runs/2024-09-05-2024-09-05_240506-BHLJHLDSX7-L34_Medusa_50M-5M_v0.13.1/analysis/MDS_00014_03_11_sg204/ipete_reporter/MDS_00014_03_11_sg204_functional_D99umi_CDR3_report.tsv	MDS_00014	MDS_00014_03
MDS_00009_01_11_sg212	pass	1127.1	27294609.0	25849286.0	94.7	3054486.0	11.82	3054486.0	21861.0	7522.0	85.77505982451476	6452.0	6365.0	36.0	51.0	0.7904525728456293	98.65158090514568	0.5579665220086795	4331.0	0.3247871648740394	0.841868	0.495511	/rss/groups/pls-redbfx/projects/iPETE/pharma_studies/Medusa_2024/pipeline_runs/2024-09-05-2024-09-05_240506-BHLJHLDSX7-L34_Medusa_50M-5M_v0.13.1/analysis/MDS_00009_01_11_sg212/ipete_reporter/MDS_00009_01_11_sg212_functional_D99umi_CDR3_report.tsv	MDS_00009	MDS_00009_01
MDS_00022_03_11_sg220	pass	1618.1	32968575.0	31374941.0	95.17	5238359.0	16.7	5000000.0	33584.0	10965.0	78.30369357045144	8586.0	6632.0	301.0	1653.0	19.25227113906359	77.24202189610995	3.505706964826462	3435.0	0.5881962202716917	0.748653	0.470787	/rss/groups/pls-redbfx/projects/iPETE/pharma_studies/Medusa_2024/pipeline_runs/2024-09-05-2024-09-05_240506-BHLJHLDSX7-L34_Medusa_50M-5M_v0.13.1/analysis/MDS_00022_03_11_sg220/ipete_reporter/MDS_00022_03_11_sg220_functional_D99umi_CDR3_report.tsv	MDS_00022	MDS_00022_03
MDS_00014_01_11_sg228	pass	793.8	34903517.0	32948863.0	94.4	14484132.0	43.96	5000000.0	68230.0	31495.0	83.33703762501985	26247.0	20350.0	471.0	5426.0	20.67283880062483	77.53267040042672	1.794490798948451	23379.0	0.0996840986536198	0.985464	0.872694	/rss/groups/pls-redbfx/projects/iPETE/pharma_studies/Medusa_2024/pipeline_runs/2024-09-05-2024-09-05_240506-BHLJHLDSX7-L34_Medusa_50M-5M_v0.13.1/analysis/MDS_00014_01_11_sg228/ipete_reporter/MDS_00014_01_11_sg228_functional_D99umi_CDR3_report.tsv	MDS_00014	MDS_00014_01
MDS_00030_03_12_sg236	pass	850.1	30391376.0	28615342.0	94.16	11294930.0	39.47	5000000.0	57530.0	24839.0	78.77933894279158	19568.0	16290.0	2717.0	561.0	2.866925592804579	83.24816026165168	13.884914145543744	2921.0	0.8343757925194906	0.573608	0.381812	/rss/groups/pls-redbfx/projects/iPETE/pharma_studies/Medusa_2024/pipeline_runs/2024-09-05-2024-09-05_240506-BHLJHLDSX7-L34_Medusa_50M-5M_v0.13.1/analysis/MDS_00030_03_12_sg236/ipete_reporter/MDS_00030_03_12_sg236_functional_D99umi_CDR3_report.tsv	MDS_00030	MDS_00030_03
MDS_00014_01_12_sg244	fail: incomplete seg2	793.8																						MDS_00014	MDS_00014_01
MDS_00025_01_12_sg252	pass	1136.4	24874938.0	23541754.0	94.64	9909116.0	42.09	5000000.0	68211.0	36439.0	84.12415269354263	30654.0	28982.0	55.0	1617.0	5.275004893325504	94.54557317152738	0.179421935147126	25335.0	0.1562769040599283	0.981038	0.855663	/rss/groups/pls-redbfx/projects/iPETE/pharma_studies/Medusa_2024/pipeline_runs/2024-09-05-2024-09-05_240506-BHLJHLDSX7-L34_Medusa_50M-5M_v0.13.1/analysis/MDS_00025_01_12_sg252/ipete_reporter/MDS_00025_01_12_sg252_functional_D99umi_CDR3_report.tsv	MDS_00025	MDS_00025_01
MDS_00014_02_12_sg260	pass	500.0	22670360.0	21314758.0	94.02	8873471.0	41.63	5000000.0	61422.0	29477.0	83.24117108253893	24537.0	23044.0	126.0	1367.0	5.571178220646371	93.91531157028162	0.5135102090720137	22349.0	0.0775294836084261	0.993929	0.976094	/rss/groups/pls-redbfx/projects/iPETE/pharma_studies/Medusa_2024/pipeline_runs/2024-09-05-2024-09-05_240506-BHLJHLDSX7-L34_Medusa_50M-5M_v0.13.1/analysis/MDS_00014_02_12_sg260/ipete_reporter/MDS_00014_02_12_sg260_functional_D99umi_CDR3_report.tsv	MDS_00014	MDS_00014_02
MDS_00019_02_11_sg268	pass	500.0	30112304.0	27924966.0	92.74	13122944.0	46.99	5000000.0	62376.0	29894.0	83.43145781762226	24941.0	24461.0	79.0	401.0	1.607794394771661	98.07545808107132	0.3167475241570105	21463.0	0.1294372741556761	0.97002	0.722421	/rss/groups/pls-redbfx/projects/iPETE/pharma_studies/Medusa_2024/pipeline_runs/2024-09-05-2024-09-05_240506-BHLJHLDSX7-L34_Medusa_50M-5M_v0.13.1/analysis/MDS_00019_02_11_sg268/ipete_reporter/MDS_00019_02_11_sg268_functional_D99umi_CDR3_report.tsv	MDS_00019	MDS_00019_02
MDS_00009_02_12_sg276	pass	500.0	18360333.0	17139448.0	93.35	5747846.0	33.54	5000000.0	43905.0	18687.0	82.16407127949911	15354.0	15299.0	17.0	38.0	0.2474925100950892	99.64178715644132	0.1107203334635925	13334.0	0.1249698392683607	0.958213	0.635261	/rss/groups/pls-redbfx/projects/iPETE/pharma_studies/Medusa_2024/pipeline_runs/2024-09-05-2024-09-05_240506-BHLJHLDSX7-L34_Medusa_50M-5M_v0.13.1/analysis/MDS_00009_02_12_sg276/ipete_reporter/MDS_00009_02_12_sg276_functional_D99umi_CDR3_report.tsv	MDS_00009	MDS_00009_02
MDS_00022_02_11_sg284	pass	500.0	26098646.0	24143860.0	92.51	10531617.0	43.62	5000000.0	56707.0	25248.0	82.14512040557668	20740.0	19914.0	54.0	772.0	3.722275795564127	96.01735776277724	0.2603664416586306	18167.0	0.1121309832579826	0.986675	0.90397	/rss/groups/pls-redbfx/projects/iPETE/pharma_studies/Medusa_2024/pipeline_runs/2024-09-05-2024-09-05_240506-BHLJHLDSX7-L34_Medusa_50M-5M_v0.13.1/analysis/MDS_00022_02_11_sg284/ipete_reporter/MDS_00022_02_11_sg284_functional_D99umi_CDR3_report.tsv	MDS_00022	MDS_00022_02
MDS_00022_02_12_sg197	pass	500.0	39345622.0	36903755.0	93.79	14152240.0	38.35	5000000.0	54087.0	24727.0	82.09244954907591	20299.0	19450.0	65.0	784.0	3.8622592245923446	95.81752795704222	0.3202128183654367	17774.0	0.1117960936312734	0.986095	0.899663	/rss/groups/pls-redbfx/projects/iPETE/pharma_studies/Medusa_2024/pipeline_runs/2024-09-05-2024-09-05_240506-BHLJHLDSX7-L34_Medusa_50M-5M_v0.13.1/analysis/MDS_00022_02_12_sg197/ipete_reporter/MDS_00022_02_12_sg197_functional_D99umi_CDR3_report.tsv	MDS_00022	MDS_00022_02
MDS_00030_01_11_sg205	pass	838.6	32567117.0	30776297.0	94.5	10216474.0	33.2	5000000.0	49894.0	19915.0	79.56816469997489	15846.0	13970.0	1554.0	322.0	2.0320585636753754	88.16105010728259	9.80689132904203	5074.0	0.6683859005250024	0.693622	0.4379	/rss/groups/pls-redbfx/projects/iPETE/pharma_studies/Medusa_2024/pipeline_runs/2024-09-05-2024-09-05_240506-BHLJHLDSX7-L34_Medusa_50M-5M_v0.13.1/analysis/MDS_00030_01_11_sg205/ipete_reporter/MDS_00030_01_11_sg205_functional_D99umi_CDR3_report.tsv	MDS_00030	MDS_00030_01
MDS_00020_02_12_sg213	pass	500.0	36544094.0	34058155.0	93.2	16553449.0	48.6	5000000.0	65370.0	31724.0	82.28470558567646	26104.0	25437.0	98.0	569.0	2.179742568188783	97.44483604045358	0.3754213913576463	19457.0	0.2393593318875826	0.935385	0.643905	/rss/groups/pls-redbfx/projects/iPETE/pharma_studies/Medusa_2024/pipeline_runs/2024-09-05-2024-09-05_240506-BHLJHLDSX7-L34_Medusa_50M-5M_v0.13.1/analysis/MDS_00020_02_12_sg213/ipete_reporter/MDS_00020_02_12_sg213_functional_D99umi_CDR3_report.tsv	MDS_00020	MDS_00020_02
MDS_00024_02_11_sg221	pass	500.0	39111699.0	36789617.0	94.06	14038234.0	38.16	5000000.0	54114.0	25167.0	79.64000476814877	20043.0	19344.0	102.0	597.0	2.978596018560096	96.5124981290226	0.5089058524173028	13872.0	0.2937230938309429	0.91612	0.579819	/rss/groups/pls-redbfx/projects/iPETE/pharma_studies/Medusa_2024/pipeline_runs/2024-09-05-2024-09-05_240506-BHLJHLDSX7-L34_Medusa_50M-5M_v0.13.1/analysis/MDS_00024_02_11_sg221/ipete_reporter/MDS_00024_02_11_sg221_functional_D99umi_CDR3_report.tsv	MDS_00024	MDS_00024_02
MDS_00017_03_12_sg229	pass	1189.6	32950919.0	31460827.0	95.48	9738227.0	30.95	5000000.0	51650.0	17661.0	85.41418945699564	15085.0	8928.0	356.0	5801.0	38.45541929068611	59.184620483924434	2.35996022538946	7807.0	0.4739165358693029	0.812508	0.515878	/rss/groups/pls-redbfx/projects/iPETE/pharma_studies/Medusa_2024/pipeline_runs/2024-09-05-2024-09-05_240506-BHLJHLDSX7-L34_Medusa_50M-5M_v0.13.1/analysis/MDS_00017_03_12_sg229/ipete_reporter/MDS_00017_03_12_sg229_functional_D99umi_CDR3_report.tsv	MDS_00017	MDS_00017_03
MDS_00013_01_12_sg237	pass	960.1	27176029.0	25700306.0	94.57	10000242.0	38.91	5000000.0	48744.0	23775.0	88.1093585699264	20948.0	14115.0	62.0	6771.0	32.32289478709184	67.38113423715868	0.2959709757494749	11641.0	0.4328513802682971	0.751675	0.278626	/rss/groups/pls-redbfx/projects/iPETE/pharma_studies/Medusa_2024/pipeline_runs/2024-09-05-2024-09-05_240506-BHLJHLDSX7-L34_Medusa_50M-5M_v0.13.1/analysis/MDS_00013_01_12_sg237/ipete_reporter/MDS_00013_01_12_sg237_functional_D99umi_CDR3_report.tsv	MDS_00013	MDS_00013_01
MDS_00007_01_12_sg245	pass	1865.7	19152664.0	18074455.0	94.37	4103825.0	22.71	4103825.0	39258.0	16566.0	75.76361221779548	12551.0	10843.0	492.0	1216.0	9.68847103816429	86.3915225878416	3.920006373994104	9484.0	0.235348654495008	0.924507	0.603322	/rss/groups/pls-redbfx/projects/iPETE/pharma_studies/Medusa_2024/pipeline_runs/2024-09-05-2024-09-05_240506-BHLJHLDSX7-L34_Medusa_50M-5M_v0.13.1/analysis/MDS_00007_01_12_sg245/ipete_reporter/MDS_00007_01_12_sg245_functional_D99umi_CDR3_report.tsv	MDS_00007	MDS_00007_01
MDS_00019_01_12_sg253	pass	955.7	16683446.0	15670983.0	93.93	6019419.0	38.41	5000000.0	63480.0	32961.0	84.12972907375384	27730.0	25619.0	392.0	1719.0	6.199062387306166	92.38730616660656	1.41363144608727	20512.0	0.2515688445914568	0.916446	0.630605	/rss/groups/pls-redbfx/projects/iPETE/pharma_studies/Medusa_2024/pipeline_runs/2024-09-05-2024-09-05_240506-BHLJHLDSX7-L34_Medusa_50M-5M_v0.13.1/analysis/MDS_00019_01_12_sg253/ipete_reporter/MDS_00019_01_12_sg253_functional_D99umi_CDR3_report.tsv	MDS_00019	MDS_00019_01
MDS_00013_02_12_sg261	pass	500.0	26417149.0	24767678.0	93.76	10044069.0	40.55	5000000.0	57488.0	27758.0	83.84609842207652	23274.0	22134.0	32.0	1108.0	4.760677150468333	95.10183036865172	0.1374924808799518	17417.0	0.231184655103571	0.948692	0.636877	/rss/groups/pls-redbfx/projects/iPETE/pharma_studies/Medusa_2024/pipeline_runs/2024-09-05-2024-09-05_240506-BHLJHLDSX7-L34_Medusa_50M-5M_v0.13.1/analysis/MDS_00013_02_12_sg261/ipete_reporter/MDS_00013_02_12_sg261_functional_D99umi_CDR3_report.tsv	MDS_00013	MDS_00013_02
MDS_00032_01_11_sg269	pass	1436.4	18026575.0	16886307.0	93.67	5430365.0	32.16	5000000.0	54596.0	19581.0	83.04478831520352	16261.0	10534.0	949.0	4778.0	29.38318676588156	64.78076379066479	5.836049443453662	14277.0	0.1152764435266833	0.97456	0.745951	/rss/groups/pls-redbfx/projects/iPETE/pharma_studies/Medusa_2024/pipeline_runs/2024-09-05-2024-09-05_240506-BHLJHLDSX7-L34_Medusa_50M-5M_v0.13.1/analysis/MDS_00032_01_11_sg269/ipete_reporter/MDS_00032_01_11_sg269_functional_D99umi_CDR3_report.tsv	MDS_00032	MDS_00032_01
MDS_00003_02_12_sg277	pass	500.0	17913582.0	16911523.0	94.41	4876670.0	28.84	4876670.0	40510.0	15997.0	81.07145089704319	12969.0	12640.0	13.0	316.0	2.436579535816177	97.46318143264708	0.1002390315367414	11488.0	0.1031534755644978	0.988774	0.906066	/rss/groups/pls-redbfx/projects/iPETE/pharma_studies/Medusa_2024/pipeline_runs/2024-09-05-2024-09-05_240506-BHLJHLDSX7-L34_Medusa_50M-5M_v0.13.1/analysis/MDS_00003_02_12_sg277/ipete_reporter/MDS_00003_02_12_sg277_functional_D99umi_CDR3_report.tsv	MDS_00003	MDS_00003_02
MDS_00007_01_11_sg285	pass	1865.7	22010167.0	20871550.0	94.83	3246930.0	15.56	3246930.0	35180.0	14989.0	75.55540729868571	11325.0	9745.0	494.0	1086.0	9.589403973509937	86.0485651214128	4.362030905077263	8510.0	0.240673721698341	0.921753	0.606636	/rss/groups/pls-redbfx/projects/iPETE/pharma_studies/Medusa_2024/pipeline_runs/2024-09-05-2024-09-05_240506-BHLJHLDSX7-L34_Medusa_50M-5M_v0.13.1/analysis/MDS_00007_01_11_sg285/ipete_reporter/MDS_00007_01_11_sg285_functional_D99umi_CDR3_report.tsv	MDS_00007	MDS_00007_01
MDS_00007_03_11_sg198	pass	2747.3	38724810.0	36753771.0	94.91	4755398.0	12.94	4755398.0	35758.0	11482.0	69.67427277477792	8000.0	5597.0	850.0	1553.0	19.4125	69.9625	10.625	3834.0	0.5100649585921326	0.772969	0.438868	/rss/groups/pls-redbfx/projects/iPETE/pharma_studies/Medusa_2024/pipeline_runs/2024-09-05-2024-09-05_240506-BHLJHLDSX7-L34_Medusa_50M-5M_v0.13.1/analysis/MDS_00007_03_11_sg198/ipete_reporter/MDS_00007_03_11_sg198_functional_D99umi_CDR3_report.tsv	MDS_00007	MDS_00007_03
MDS_00009_01_12_sg206	pass	1127.1	27253966.0	24855598.0	91.2	3735908.0	15.03	3735908.0	22878.0	7544.0	86.02863202545069	6490.0	6400.0	50.0	40.0	0.6163328197226503	98.61325115562404	0.7704160246533128	4332.0	0.328951341175937	0.837238	0.484009	/rss/groups/pls-redbfx/projects/iPETE/pharma_studies/Medusa_2024/pipeline_runs/2024-09-05-2024-09-05_240506-BHLJHLDSX7-L34_Medusa_50M-5M_v0.13.1/analysis/MDS_00009_01_12_sg206/ipete_reporter/MDS_00009_01_12_sg206_functional_D99umi_CDR3_report.tsv	MDS_00009	MDS_00009_01
MDS_00015_03_11_sg214	pass	873.8	38308976.0	36338265.0	94.86	18619821.0	51.24	5000000.0	73675.0	26859.0	85.39781823597305	22937.0	6359.0	32.0	16546.0	72.13672232637224	27.723765095696905	0.1395125779308541	18168.0	0.200138439822912	0.940497	0.65667	/rss/groups/pls-redbfx/projects/iPETE/pharma_studies/Medusa_2024/pipeline_runs/2024-09-05-2024-09-05_240506-BHLJHLDSX7-L34_Medusa_50M-5M_v0.13.1/analysis/MDS_00015_03_11_sg214/ipete_reporter/MDS_00015_03_11_sg214_functional_D99umi_CDR3_report.tsv	MDS_00015	MDS_00015_03
MDS_00014_03_12_sg222	pass	769.6	42016080.0	40001435.0	95.21	14885468.0	37.21	5000000.0	57265.0	22687.0	82.42605897650637	18700.0	10764.0	646.0	7290.0	38.98395721925134	57.5614973262032	3.4545454545454546	15577.0	0.1590047653614905	0.966183	0.770605	/rss/groups/pls-redbfx/projects/iPETE/pharma_studies/Medusa_2024/pipeline_runs/2024-09-05-2024-09-05_240506-BHLJHLDSX7-L34_Medusa_50M-5M_v0.13.1/analysis/MDS_00014_03_12_sg222/ipete_reporter/MDS_00014_03_12_sg222_functional_D99umi_CDR3_report.tsv	MDS_00014	MDS_00014_03
MDS_00009_03_12_sg230	pass	1175.4	34214088.0	32553786.0	95.15	1541282.0	4.73	1541282.0	9147.0	2818.0	92.1930447125621	2598.0	2524.0	37.0	37.0	1.424172440338722	97.15165511932256	1.424172440338722	885.0	0.6520711696983852	0.635967	0.372801	/rss/groups/pls-redbfx/projects/iPETE/pharma_studies/Medusa_2024/pipeline_runs/2024-09-05-2024-09-05_240506-BHLJHLDSX7-L34_Medusa_50M-5M_v0.13.1/analysis/MDS_00009_03_12_sg230/ipete_reporter/MDS_00009_03_12_sg230_functional_D99umi_CDR3_report.tsv	MDS_00009	MDS_00009_03
MDS_00015_01_11_sg238	pass	740.3	36433098.0	34430878.0	94.5	17295375.0	50.23	5000000.0	72190.0	34409.0	85.1405155627888	29296.0	20993.0	18.0	8285.0	28.28031130529765	71.65824685963955	0.0614418350628072	23975.0	0.1699807026672459	0.973892	0.821967	/rss/groups/pls-redbfx/projects/iPETE/pharma_studies/Medusa_2024/pipeline_runs/2024-09-05-2024-09-05_240506-BHLJHLDSX7-L34_Medusa_50M-5M_v0.13.1/analysis/MDS_00015_01_11_sg238/ipete_reporter/MDS_00015_01_11_sg238_functional_D99umi_CDR3_report.tsv	MDS_00015	MDS_00015_01
MDS_00017_03_11_sg246	pass	1189.6	29751886.0	27702207.0	93.11	9641121.0	34.8	5000000.0	53621.0	17592.0	85.15234197362437	14980.0	9029.0	316.0	5635.0	37.61682242990654	60.27369826435247	2.109479305740988	7696.0	0.4767244642119188	0.810075	0.513268	/rss/groups/pls-redbfx/projects/iPETE/pharma_studies/Medusa_2024/pipeline_runs/2024-09-05-2024-09-05_240506-BHLJHLDSX7-L34_Medusa_50M-5M_v0.13.1/analysis/MDS_00017_03_11_sg246/ipete_reporter/MDS_00017_03_11_sg246_functional_D99umi_CDR3_report.tsv	MDS_00017	MDS_00017_03
MDS_00013_03_11_sg254	pass	1023.1	26060595.0	24430152.0	93.74	8828506.0	36.14	5000000.0	31279.0	12426.0	94.3103170770964	11719.0	3771.0	46.0	7902.0	67.42896151548767	32.1785135250448	0.3925249594675313	2629.0	0.7654090574170354	0.449426	0.148857	/rss/groups/pls-redbfx/projects/iPETE/pharma_studies/Medusa_2024/pipeline_runs/2024-09-05-2024-09-05_240506-BHLJHLDSX7-L34_Medusa_50M-5M_v0.13.1/analysis/MDS_00013_03_11_sg254/ipete_reporter/MDS_00013_03_11_sg254_functional_D99umi_CDR3_report.tsv	MDS_00013	MDS_00013_03
MDS_00015_02_12_sg262	pass	500.0	32271098.0	30241136.0	93.71	13735309.0	45.42	5000000.0	63316.0	30504.0	85.14621033307107	25973.0	24099.0	21.0	1853.0	7.13433180610634	92.78481500019252	0.0808531937011512	20854.0	0.1803047302960407	0.980582	0.916804	/rss/groups/pls-redbfx/projects/iPETE/pharma_studies/Medusa_2024/pipeline_runs/2024-09-05-2024-09-05_240506-BHLJHLDSX7-L34_Medusa_50M-5M_v0.13.1/analysis/MDS_00015_02_12_sg262/ipete_reporter/MDS_00015_02_12_sg262_functional_D99umi_CDR3_report.tsv	MDS_00015	MDS_00015_02
MDS_00024_03_11_sg270	pass	888.9	29419085.0	27411910.0	93.18	10673222.0	38.94	5000000.0	54440.0	26200.0	68.82442748091603	18032.0	16241.0	554.0	1237.0	6.86002661934339	90.06765749778171	3.072315882874889	3242.0	0.7948675336500006	0.638115	0.390204	/rss/groups/pls-redbfx/projects/iPETE/pharma_studies/Medusa_2024/pipeline_runs/2024-09-05-2024-09-05_240506-BHLJHLDSX7-L34_Medusa_50M-5M_v0.13.1/analysis/MDS_00024_03_11_sg270/ipete_reporter/MDS_00024_03_11_sg270_functional_D99umi_CDR3_report.tsv	MDS_00024	MDS_00024_03
MDS_00020_01_11_sg278	pass	1033.7	29735216.0	27402799.0	92.16	10084607.0	36.8	5000000.0	62549.0	28445.0	80.89646686588152	23011.0	19814.0	378.0	2819.0	12.250662726522098	86.10664464821173	1.642692625266177	15607.0	0.3088736887208088	0.906018	0.616765	/rss/groups/pls-redbfx/projects/iPETE/pharma_studies/Medusa_2024/pipeline_runs/2024-09-05-2024-09-05_240506-BHLJHLDSX7-L34_Medusa_50M-5M_v0.13.1/analysis/MDS_00020_01_11_sg278/ipete_reporter/MDS_00020_01_11_sg278_functional_D99umi_CDR3_report.tsv	MDS_00020	MDS_00020_01
MDS_00000_02_12_sg286	fail: incomplete seg2	0.0																						MDS_00000	MDS_00000_02
MDS_00013_02_11_sg199	pass	500.0	38039577.0	35748409.0	93.98	13794994.0	38.59	5000000.0	56149.0	27943.0	84.17492753104534	23521.0	22370.0	21.0	1130.0	4.804217507759024	95.1065005739552	0.0892819182857871	17680.0	0.228913086918687	0.949558	0.636294	/rss/groups/pls-redbfx/projects/iPETE/pharma_studies/Medusa_2024/pipeline_runs/2024-09-05-2024-09-05_240506-BHLJHLDSX7-L34_Medusa_50M-5M_v0.13.1/analysis/MDS_00013_02_11_sg199/ipete_reporter/MDS_00013_02_11_sg199_functional_D99umi_CDR3_report.tsv	MDS_00013	MDS_00013_02
MDS_00022_01_11_sg207	pass	1686.9	36661281.0	34054749.0	92.89	11014145.0	32.34	5000000.0	63324.0	31040.0	80.52190721649484	24994.0	22416.0	348.0	2230.0	8.92214131391534	89.68552452588622	1.3923341601984476	17597.0	0.2856243527170825	0.900117	0.576313	/rss/groups/pls-redbfx/projects/iPETE/pharma_studies/Medusa_2024/pipeline_runs/2024-09-05-2024-09-05_240506-BHLJHLDSX7-L34_Medusa_50M-5M_v0.13.1/analysis/MDS_00022_01_11_sg207/ipete_reporter/MDS_00022_01_11_sg207_functional_D99umi_CDR3_report.tsv	MDS_00022	MDS_00022_01
MDS_00032_03_11_sg215	pass	2829.7	39522027.0	37332259.0	94.46	12593862.0	33.73	5000000.0	82286.0	37136.0	84.19323567427833	31266.0	9956.0	4303.0	17007.0	54.39454999040492	31.842896437024244	13.762553572570845	23637.0	0.2339195870627601	0.92329	0.554211	/rss/groups/pls-redbfx/projects/iPETE/pharma_studies/Medusa_2024/pipeline_runs/2024-09-05-2024-09-05_240506-BHLJHLDSX7-L34_Medusa_50M-5M_v0.13.1/analysis/MDS_00032_03_11_sg215/ipete_reporter/MDS_00032_03_11_sg215_functional_D99umi_CDR3_report.tsv	MDS_00032	MDS_00032_03
MDS_00007_02_11_sg223	pass	500.0	32278713.0	29981689.0	92.88	13523513.0	45.11	5000000.0	52413.0	22515.0	81.03930712858094	18246.0	17554.0	42.0	650.0	3.5624246410172096	96.20738792064014	0.2301874383426504	15747.0	0.1210446438673973	0.991454	0.970033	/rss/groups/pls-redbfx/projects/iPETE/pharma_studies/Medusa_2024/pipeline_runs/2024-09-05-2024-09-05_240506-BHLJHLDSX7-L34_Medusa_50M-5M_v0.13.1/analysis/MDS_00007_02_11_sg223/ipete_reporter/MDS_00007_02_11_sg223_functional_D99umi_CDR3_report.tsv	MDS_00007	MDS_00007_02
MDS_00020_03_11_sg231	pass	1072.7	33630511.0	30821858.0	91.65	11203783.0	36.35	5000000.0	63571.0	25167.0	79.72742082886319	20065.0	14317.0	697.0	5051.0	25.17318714178918	71.35310241714427	3.473710441066534	10366.0	0.468051311308423	0.837977	0.540548	/rss/groups/pls-redbfx/projects/iPETE/pharma_studies/Medusa_2024/pipeline_runs/2024-09-05-2024-09-05_240506-BHLJHLDSX7-L34_Medusa_50M-5M_v0.13.1/analysis/MDS_00020_03_11_sg231/ipete_reporter/MDS_00020_03_11_sg231_functional_D99umi_CDR3_report.tsv	MDS_00020	MDS_00020_03
MDS_00003_03_11_sg239	pass	2453.4	25393383.0	24013885.0	94.57	480166.0	2.0	480166.0	4211.0	1379.0	77.5924583031182	1070.0	779.0	70.0	221.0	20.65420560747664	72.80373831775701	6.5420560747663545	726.0	0.3105031366022275	0.884102	0.563911	/rss/groups/pls-redbfx/projects/iPETE/pharma_studies/Medusa_2024/pipeline_runs/2024-09-05-2024-09-05_240506-BHLJHLDSX7-L34_Medusa_50M-5M_v0.13.1/analysis/MDS_00003_03_11_sg239/ipete_reporter/MDS_00003_03_11_sg239_functional_D99umi_CDR3_report.tsv	MDS_00003	MDS_00003_03
MDS_99999_02_13_sg247	pass	500.0	27618686.0	26067149.0	94.38	9968469.0	38.24	5000000.0	49935.0	19905.0	81.52223059532781	16227.0	12703.0	661.0	2863.0	17.643433783200837	78.28310839958095	4.073457817218216	14507.0	0.0990478177062728	0.97942	0.803778	/rss/groups/pls-redbfx/projects/iPETE/pharma_studies/Medusa_2024/pipeline_runs/2024-09-05-2024-09-05_240506-BHLJHLDSX7-L34_Medusa_50M-5M_v0.13.1/analysis/MDS_99999_02_13_sg247/ipete_reporter/MDS_99999_02_13_sg247_functional_D99umi_CDR3_report.tsv	MDS_99999	MDS_99999_02
MDS_00025_01_11_sg255	pass	1136.4	35720953.0	33270185.0	93.14	13267169.0	39.88	5000000.0	72396.0	36917.0	84.14009805780535	31062.0	29347.0	63.0	1652.0	5.318395467130255	94.47878436675038	0.2028201661193741	25556.0	0.1590163722355635	0.980498	0.843524	/rss/groups/pls-redbfx/projects/iPETE/pharma_studies/Medusa_2024/pipeline_runs/2024-09-05-2024-09-05_240506-BHLJHLDSX7-L34_Medusa_50M-5M_v0.13.1/analysis/MDS_00025_01_11_sg255/ipete_reporter/MDS_00025_01_11_sg255_functional_D99umi_CDR3_report.tsv	MDS_00025	MDS_00025_01
MDS_00017_02_12_sg263	pass	500.0	31251640.0	29175537.0	93.36	13581250.0	46.55	5000000.0	61816.0	28842.0	83.32639900145621	24033.0	21246.0	58.0	2729.0	11.355219905962636	88.4034452627637	0.2413348312736654	20021.0	0.1582896074158566	0.962055	0.746649	/rss/groups/pls-redbfx/projects/iPETE/pharma_studies/Medusa_2024/pipeline_runs/2024-09-05-2024-09-05_240506-BHLJHLDSX7-L34_Medusa_50M-5M_v0.13.1/analysis/MDS_00017_02_12_sg263/ipete_reporter/MDS_00017_02_12_sg263_functional_D99umi_CDR3_report.tsv	MDS_00017	MDS_00017_02
MDS_00025_02_12_sg271	pass	500.0	36845334.0	34703802.0	94.19	13376515.0	38.54	5000000.0	57277.0	27335.0	83.87415401499909	22927.0	22514.0	20.0	393.0	1.714136171326384	98.1986304357308	0.0872333929428185	19879.0	0.115867833479383	0.992563	0.976566	/rss/groups/pls-redbfx/projects/iPETE/pharma_studies/Medusa_2024/pipeline_runs/2024-09-05-2024-09-05_240506-BHLJHLDSX7-L34_Medusa_50M-5M_v0.13.1/analysis/MDS_00025_02_12_sg271/ipete_reporter/MDS_00025_02_12_sg271_functional_D99umi_CDR3_report.tsv	MDS_00025	MDS_00025_02
MDS_00009_03_11_sg279	pass	1175.4	13518617.0	12733538.0	94.19	667008.0	5.24	667008.0	6157.0	2533.0	92.73588630082904	2349.0	2283.0	30.0	36.0	1.532567049808429	97.19029374201789	1.277139208173691	791.0	0.655438217053766	0.63306	0.375658	/rss/groups/pls-redbfx/projects/iPETE/pharma_studies/Medusa_2024/pipeline_runs/2024-09-05-2024-09-05_240506-BHLJHLDSX7-L34_Medusa_50M-5M_v0.13.1/analysis/MDS_00009_03_11_sg279/ipete_reporter/MDS_00009_03_11_sg279_functional_D99umi_CDR3_report.tsv	MDS_00009	MDS_00009_03
MDS_00017_01_11_sg287	pass	1144.2	24194650.0	22467860.0	92.86	7707516.0	34.3	5000000.0	58518.0	25096.0	84.15683774306662	21120.0	15890.0	237.0	4993.0	23.641098484848484	75.23674242424242	1.1221590909090908	14709.0	0.296604959371326	0.899176	0.609919	/rss/groups/pls-redbfx/projects/iPETE/pharma_studies/Medusa_2024/pipeline_runs/2024-09-05-2024-09-05_240506-BHLJHLDSX7-L34_Medusa_50M-5M_v0.13.1/analysis/MDS_00017_01_11_sg287/ipete_reporter/MDS_00017_01_11_sg287_functional_D99umi_CDR3_report.tsv	MDS_00017	MDS_00017_01
MDS_00019_03_11_sg200	pass	1294.0	33965235.0	31668160.0	93.24	9429031.0	29.77	5000000.0	53942.0	23471.0	87.17566358484939	20461.0	15932.0	1031.0	3498.0	17.095938614925956	77.86520697913103	5.038854405943013	6768.0	0.6564268000940969	0.707693	0.461754	/rss/groups/pls-redbfx/projects/iPETE/pharma_studies/Medusa_2024/pipeline_runs/2024-09-05-2024-09-05_240506-BHLJHLDSX7-L34_Medusa_50M-5M_v0.13.1/analysis/MDS_00019_03_11_sg200/ipete_reporter/MDS_00019_03_11_sg200_functional_D99umi_CDR3_report.tsv	MDS_00019	MDS_00019_03
MDS_00014_02_11_sg208	pass	500.0	33164146.0	31160428.0	93.96	14638383.0	46.98	5000000.0	61212.0	30492.0	82.76269185360094	25236.0	23608.0	153.0	1475.0	5.844824853384054	93.54889839911236	0.6062767475035664	22970.0	0.0783389263500813	0.993943	0.976406	/rss/groups/pls-redbfx/projects/iPETE/pharma_studies/Medusa_2024/pipeline_runs/2024-09-05-2024-09-05_240506-BHLJHLDSX7-L34_Medusa_50M-5M_v0.13.1/analysis/MDS_00014_02_11_sg208/ipete_reporter/MDS_00014_02_11_sg208_functional_D99umi_CDR3_report.tsv	MDS_00014	MDS_00014_02
MDS_00026_02_12_sg216	pass	500.0	37502644.0	34362529.0	91.63	14185902.0	41.28	5000000.0	51051.0	22429.0	86.02256007846984	19294.0	18773.0	52.0	469.0	2.4308075049238105	97.29967865657716	0.2695138384990152	14839.0	0.2156493232520833	0.943653	0.598647	/rss/groups/pls-redbfx/projects/iPETE/pharma_studies/Medusa_2024/pipeline_runs/2024-09-05-2024-09-05_240506-BHLJHLDSX7-L34_Medusa_50M-5M_v0.13.1/analysis/MDS_00026_02_12_sg216/ipete_reporter/MDS_00026_02_12_sg216_functional_D99umi_CDR3_report.tsv	MDS_00026	MDS_00026_02
MDS_00020_02_11_sg224	pass	500.0	34746657.0	32452235.0	93.4	14256105.0	43.93	5000000.0	63134.0	31344.0	81.45418580908627	25531.0	24877.0	59.0	595.0	2.330500176256316	97.43840820962753	0.2310916141161725	19247.0	0.2325860900556977	0.936558	0.645381	/rss/groups/pls-redbfx/projects/iPETE/pharma_studies/Medusa_2024/pipeline_runs/2024-09-05-2024-09-05_240506-BHLJHLDSX7-L34_Medusa_50M-5M_v0.13.1/analysis/MDS_00020_02_11_sg224/ipete_reporter/MDS_00020_02_11_sg224_functional_D99umi_CDR3_report.tsv	MDS_00020	MDS_00020_02
MDS_00013_01_11_sg232	pass	960.1	35354135.0	33105126.0	93.64	12997700.0	39.26	5000000.0	51044.0	24616.0	88.45466363340917	21774.0	14964.0	58.0	6752.0	31.00946082483696	68.724166437035	0.2663727381280426	12227.0	0.4265595701929463	0.760984	0.286611	/rss/groups/pls-redbfx/projects/iPETE/pharma_studies/Medusa_2024/pipeline_runs/2024-09-05-2024-09-05_240506-BHLJHLDSX7-L34_Medusa_50M-5M_v0.13.1/analysis/MDS_00013_01_11_sg232/ipete_reporter/MDS_00013_01_11_sg232_functional_D99umi_CDR3_report.tsv	MDS_00013	MDS_00013_01
MDS_00000_02_14_sg240	fail: <10 cells	0.0	1002112.0	719801.0	71.83	27.0	0.0	27.0	19.0	1.0	0.0	0.0	0.0	0.0	0.0	0.0	0.0	0.0	0.0				/rss/groups/pls-redbfx/projects/iPETE/pharma_studies/Medusa_2024/pipeline_runs/2024-09-05-2024-09-05_240506-BHLJHLDSX7-L34_Medusa_50M-5M_v0.13.1/analysis/MDS_00000_02_14_sg240/ipete_reporter/MDS_00000_02_14_sg240_functional_D99umi_CDR3_report.tsv	MDS_00000	MDS_00000_02
MDS_00030_01_12_sg248	pass	838.6	30398530.0	28553996.0	93.93	10117167.0	35.43	5000000.0	51026.0	20991.0	80.3249011481111	16861.0	14930.0	1541.0	390.0	2.313030069390902	88.54753573334915	9.139434197259948	5441.0	0.6662501947323316	0.694543	0.436843	/rss/groups/pls-redbfx/projects/iPETE/pharma_studies/Medusa_2024/pipeline_runs/2024-09-05-2024-09-05_240506-BHLJHLDSX7-L34_Medusa_50M-5M_v0.13.1/analysis/MDS_00030_01_12_sg248/ipete_reporter/MDS_00030_01_12_sg248_functional_D99umi_CDR3_report.tsv	MDS_00030	MDS_00030_01
MDS_99999_02_11_sg256	pass	500.0	23924657.0	22414663.0	93.69	8744622.0	39.01	5000000.0	52659.0	21178.0	81.04636887335914	17164.0	13482.0	706.0	2976.0	17.338615707294338	78.54812398042415	4.113260312281519	15355.0	0.098350556021473	0.980188	0.80983	/rss/groups/pls-redbfx/projects/iPETE/pharma_studies/Medusa_2024/pipeline_runs/2024-09-05-2024-09-05_240506-BHLJHLDSX7-L34_Medusa_50M-5M_v0.13.1/analysis/MDS_99999_02_11_sg256/ipete_reporter/MDS_99999_02_11_sg256_functional_D99umi_CDR3_report.tsv	MDS_99999	MDS_99999_02
MDS_00019_03_12_sg264	pass	1294.0	31067068.0	28327433.0	91.18	7201094.0	25.42	5000000.0	55449.0	22457.0	87.5896157100236	19670.0	15252.0	1064.0	3354.0	17.051347229283174	77.53940010167769	5.409252669039146	6445.0	0.6600436927440014	0.707616	0.461039	/rss/groups/pls-redbfx/projects/iPETE/pharma_studies/Medusa_2024/pipeline_runs/2024-09-05-2024-09-05_240506-BHLJHLDSX7-L34_Medusa_50M-5M_v0.13.1/analysis/MDS_00019_03_12_sg264/ipete_reporter/MDS_00019_03_12_sg264_functional_D99umi_CDR3_report.tsv	MDS_00019	MDS_00019_03
MDS_00026_03_12_sg272	pass	889.5	30376692.0	28646411.0	94.3	6466331.0	22.57	5000000.0	36495.0	13495.0	88.66987773249352	11966.0	10478.0	299.0	1189.0	9.936486712351664	87.56476683937824	2.498746448270099	4002.0	0.6405573104017213	0.733629	0.421011	/rss/groups/pls-redbfx/projects/iPETE/pharma_studies/Medusa_2024/pipeline_runs/2024-09-05-2024-09-05_240506-BHLJHLDSX7-L34_Medusa_50M-5M_v0.13.1/analysis/MDS_00026_03_12_sg272/ipete_reporter/MDS_00026_03_12_sg272_functional_D99umi_CDR3_report.tsv	MDS_00026	MDS_00026_03
MDS_00022_01_12_sg280	pass	1686.9	33289949.0	30473010.0	91.54	8550956.0	28.06	5000000.0	63979.0	29970.0	80.53386720053386	24136.0	21668.0	316.0	2152.0	8.916141862777593	89.7746105402718	1.3092475969506132	16954.0	0.28809991920382	0.900488	0.577315	/rss/groups/pls-redbfx/projects/iPETE/pharma_studies/Medusa_2024/pipeline_runs/2024-09-05-2024-09-05_240506-BHLJHLDSX7-L34_Medusa_50M-5M_v0.13.1/analysis/MDS_00022_01_12_sg280/ipete_reporter/MDS_00022_01_12_sg280_functional_D99umi_CDR3_report.tsv	MDS_00022	MDS_00022_01
MDS_00025_03_11_sg288	pass	1729.5	31518223.0	28561874.0	90.62	5336034.0	18.68	5000000.0	54635.0	19925.0	84.96361355081555	16929.0	13098.0	107.0	3724.0	21.997755331088666	77.37019315966684	0.6320515092444917	10694.0	0.3529059813594764	0.897844	0.598077	/rss/groups/pls-redbfx/projects/iPETE/pharma_studies/Medusa_2024/pipeline_runs/2024-09-05-2024-09-05_240506-BHLJHLDSX7-L34_Medusa_50M-5M_v0.13.1/analysis/MDS_00025_03_11_sg288/ipete_reporter/MDS_00025_03_11_sg288_functional_D99umi_CDR3_report.tsv	MDS_00025	MDS_00025_03
MDS_99999_03_11_sg289	pass	1000.0	22639769.0	19821479.0	87.55	2285603.0	11.53	2285603.0	88308.0	45248.0	81.48647454031118	36871.0	29128.0	1357.0	6386.0	17.319844864527678	78.99975590572537	3.680399229746956	31707.0	0.1257867014275586	0.976511	0.769918	/rss/groups/pls-redbfx/projects/iPETE/pharma_studies/Medusa_2024/pipeline_runs/2024-09-05-2024-09-05_240506-BHLJHLDSX7-L34_Medusa_50M-5M_v0.13.1/analysis/MDS_99999_03_11_sg289/ipete_reporter/MDS_99999_03_11_sg289_functional_D99umi_CDR3_report.tsv	MDS_99999	MDS_99999_03
MDS_00012_01_12_sg297	pass	1000.0	28181942.0	24096932.0	85.5	1897257.0	7.87	1897257.0	81907.0	42571.0	82.38472199384557	35072.0	27632.0	996.0	6444.0	18.373631386861312	78.78649635036497	2.8398722627737225	30761.0	0.1092269212245762	0.985676	0.874742	/rss/groups/pls-redbfx/projects/iPETE/pharma_studies/Medusa_2024/pipeline_runs/2024-09-05-2024-09-05_240506-BHLJHLDSX7-L34_Medusa_50M-5M_v0.13.1/analysis/MDS_00012_01_12_sg297/ipete_reporter/MDS_00012_01_12_sg297_functional_D99umi_CDR3_report.tsv	MDS_00012	MDS_00012_01
MDS_00004_03_11_sg305	pass	1000.0	35405543.0	30220633.0	85.36	266182.0	0.88	266182.0	9257.0	4023.0	78.2500621426796	3148.0	2384.0	111.0	653.0	20.7433290978399	75.73062261753493	3.5260482846251584	2254.0	0.2670176075512798	0.933719	0.715916	/rss/groups/pls-redbfx/projects/iPETE/pharma_studies/Medusa_2024/pipeline_runs/2024-09-05-2024-09-05_240506-BHLJHLDSX7-L34_Medusa_50M-5M_v0.13.1/analysis/MDS_00004_03_11_sg305/ipete_reporter/MDS_00004_03_11_sg305_functional_D99umi_CDR3_report.tsv	MDS_00004	MDS_00004_03
MDS_00029_03_12_sg313	pass	1000.0	25326244.0	21202334.0	83.72	855777.0	4.04	855777.0	47903.0	22944.0	81.64225941422595	18732.0	9486.0	161.0	9085.0	48.499893230834935	50.64061499039077	0.85949177877429	13737.0	0.2486615439901482	0.953612	0.800887	/rss/groups/pls-redbfx/projects/iPETE/pharma_studies/Medusa_2024/pipeline_runs/2024-09-05-2024-09-05_240506-BHLJHLDSX7-L34_Medusa_50M-5M_v0.13.1/analysis/MDS_00029_03_12_sg313/ipete_reporter/MDS_00029_03_12_sg313_functional_D99umi_CDR3_report.tsv	MDS_00029	MDS_00029_03
MDS_00023_02_11_sg321	pass	1000.0	34906391.0	29116464.0	83.41	1509279.0	5.18	1509279.0	89329.0	52867.0	84.26996046683186	44551.0	41789.0	72.0	2690.0	6.038023837848757	93.80036362820138	0.1616125339498552	38423.0	0.1168729262538912	0.990245	0.95042	/rss/groups/pls-redbfx/projects/iPETE/pharma_studies/Medusa_2024/pipeline_runs/2024-09-05-2024-09-05_240506-BHLJHLDSX7-L34_Medusa_50M-5M_v0.13.1/analysis/MDS_00023_02_11_sg321/ipete_reporter/MDS_00023_02_11_sg321_functional_D99umi_CDR3_report.tsv	MDS_00023	MDS_00023_02
MDS_00021_03_12_sg329	pass	1000.0	32832439.0	27976161.0	85.21	708383.0	2.53	708383.0	30347.0	15121.0	74.46597447258779	11260.0	6988.0	740.0	3532.0	31.367673179396093	62.06039076376554	6.571936056838366	5038.0	0.5393589901608986	0.790462	0.501406	/rss/groups/pls-redbfx/projects/iPETE/pharma_studies/Medusa_2024/pipeline_runs/2024-09-05-2024-09-05_240506-BHLJHLDSX7-L34_Medusa_50M-5M_v0.13.1/analysis/MDS_00021_03_12_sg329/ipete_reporter/MDS_00021_03_12_sg329_functional_D99umi_CDR3_report.tsv	MDS_00021	MDS_00021_03
MDS_00006_02_12_sg337	pass	1000.0	29018425.0	24363841.0	83.96	2048363.0	8.41	2048363.0	108185.0	61920.0	78.77906976744185	48780.0	46179.0	47.0	2554.0	5.235752357523575	94.66789667896678	0.0963509635096351	43543.0	0.0934558797263784	0.983034	0.782079	/rss/groups/pls-redbfx/projects/iPETE/pharma_studies/Medusa_2024/pipeline_runs/2024-09-05-2024-09-05_240506-BHLJHLDSX7-L34_Medusa_50M-5M_v0.13.1/analysis/MDS_00006_02_12_sg337/ipete_reporter/MDS_00006_02_12_sg337_functional_D99umi_CDR3_report.tsv	MDS_00006	MDS_00006_02
MDS_00028_03_11_sg345	pass	1000.0	13243338.0	11184718.0	84.46	616290.0	5.51	616290.0	26977.0	12294.0	92.85830486416138	11416.0	3107.0	357.0	7952.0	69.65662228451296	27.216187806587243	3.1271899088997896	2698.0	0.7522993169074002	0.418883	0.111959	/rss/groups/pls-redbfx/projects/iPETE/pharma_studies/Medusa_2024/pipeline_runs/2024-09-05-2024-09-05_240506-BHLJHLDSX7-L34_Medusa_50M-5M_v0.13.1/analysis/MDS_00028_03_11_sg345/ipete_reporter/MDS_00028_03_11_sg345_functional_D99umi_CDR3_report.tsv	MDS_00028	MDS_00028_03
MDS_00000_03_11_sg353	fail: incomplete seg2	0.0																						MDS_00000	MDS_00000_03
MDS_00004_02_11_sg361	pass	1000.0	20727284.0	17938849.0	86.55	1861143.0	10.37	1861143.0	90241.0	52078.0	79.17930796113522	41235.0	40959.0	40.0	236.0	0.5723293318782587	99.33066569661696	0.0970049715047896	35891.0	0.1135591897694148	0.990848	0.958427	/rss/groups/pls-redbfx/projects/iPETE/pharma_studies/Medusa_2024/pipeline_runs/2024-09-05-2024-09-05_240506-BHLJHLDSX7-L34_Medusa_50M-5M_v0.13.1/analysis/MDS_00004_02_11_sg361/ipete_reporter/MDS_00004_02_11_sg361_functional_D99umi_CDR3_report.tsv	MDS_00004	MDS_00004_02
MDS_00018_03_11_sg369	pass	1000.0	18100374.0	15588014.0	86.12	638390.0	4.1	638390.0	32540.0	17127.0	84.36386991300286	14449.0	7153.0	221.0	7075.0	48.96532632016056	49.50515606616375	1.529517613675687	11180.0	0.2138927092136175	0.947321	0.712273	/rss/groups/pls-redbfx/projects/iPETE/pharma_studies/Medusa_2024/pipeline_runs/2024-09-05-2024-09-05_240506-BHLJHLDSX7-L34_Medusa_50M-5M_v0.13.1/analysis/MDS_00018_03_11_sg369/ipete_reporter/MDS_00018_03_11_sg369_functional_D99umi_CDR3_report.tsv	MDS_00018	MDS_00018_03
MDS_00031_03_12_sg377	pass	1000.0	25056400.0	20859547.0	83.25	625327.0	3.0	625327.0	29802.0	15333.0	80.18000391312854	12294.0	4066.0	305.0	7923.0	64.44607125427038	33.07304376118432	2.4808849845453067	9255.0	0.2327982587069736	0.943282	0.730474	/rss/groups/pls-redbfx/projects/iPETE/pharma_studies/Medusa_2024/pipeline_runs/2024-09-05-2024-09-05_240506-BHLJHLDSX7-L34_Medusa_50M-5M_v0.13.1/analysis/MDS_00031_03_12_sg377/ipete_reporter/MDS_00031_03_12_sg377_functional_D99umi_CDR3_report.tsv	MDS_00031	MDS_00031_03
MDS_00023_01_11_sg290	pass	1000.0	21850190.0	18968330.0	86.81	2235663.0	11.79	2235663.0	89792.0	43836.0	84.13632630714481	36882.0	29475.0	417.0	6990.0	18.95233447210021	79.9170326988775	1.1306328290222871	29924.0	0.1715512851931719	0.970498	0.807719	/rss/groups/pls-redbfx/projects/iPETE/pharma_studies/Medusa_2024/pipeline_runs/2024-09-05-2024-09-05_240506-BHLJHLDSX7-L34_Medusa_50M-5M_v0.13.1/analysis/MDS_00023_01_11_sg290/ipete_reporter/MDS_00023_01_11_sg290_functional_D99umi_CDR3_report.tsv	MDS_00023	MDS_00023_01
MDS_00010_01_11_sg298	pass	1000.0	42623217.0	35816410.0	84.03	815729.0	2.28	815729.0	40173.0	22120.0	76.66817359855335	16959.0	15530.0	1248.0	181.0	1.0672799103720738	91.57379562474205	7.3589244648859005	12020.0	0.2750434682848077	0.937357	0.734936	/rss/groups/pls-redbfx/projects/iPETE/pharma_studies/Medusa_2024/pipeline_runs/2024-09-05-2024-09-05_240506-BHLJHLDSX7-L34_Medusa_50M-5M_v0.13.1/analysis/MDS_00010_01_11_sg298/ipete_reporter/MDS_00010_01_11_sg298_functional_D99umi_CDR3_report.tsv	MDS_00010	MDS_00010_01
MDS_00031_02_12_sg306	pass	1000.0	21049090.0	18157677.0	86.26	2794555.0	15.39	2794555.0	121630.0	60497.0	80.7973949121444	48880.0	43402.0	164.0	5314.0	10.87152209492635	88.79296235679215	0.3355155482815057	36568.0	0.2288816855785793	0.957671	0.720834	/rss/groups/pls-redbfx/projects/iPETE/pharma_studies/Medusa_2024/pipeline_runs/2024-09-05-2024-09-05_240506-BHLJHLDSX7-L34_Medusa_50M-5M_v0.13.1/analysis/MDS_00031_02_12_sg306/ipete_reporter/MDS_00031_02_12_sg306_functional_D99umi_CDR3_report.tsv	MDS_00031	MDS_00031_02
MDS_00016_02_12_sg314	pass	1000.0	20412607.0	17737359.0	86.89	1737432.0	9.8	1737432.0	93040.0	52303.0	81.0374165917825	42385.0	41802.0	50.0	533.0	1.2575203491801346	98.6245133891707	0.1179662616491683	30668.0	0.2445479586383365	0.973206	0.879164	/rss/groups/pls-redbfx/projects/iPETE/pharma_studies/Medusa_2024/pipeline_runs/2024-09-05-2024-09-05_240506-BHLJHLDSX7-L34_Medusa_50M-5M_v0.13.1/analysis/MDS_00016_02_12_sg314/ipete_reporter/MDS_00016_02_12_sg314_functional_D99umi_CDR3_report.tsv	MDS_00016	MDS_00016_02
MDS_00005_01_12_sg322	pass	1000.0	15459744.0	13571360.0	87.79	614438.0	4.53	614438.0	27851.0	14855.0	79.01043419723999	11737.0	11187.0	64.0	486.0	4.14075146971117	95.31396438612931	0.5452841441594956	10656.0	0.0855805143490935	0.990126	0.929545	/rss/groups/pls-redbfx/projects/iPETE/pharma_studies/Medusa_2024/pipeline_runs/2024-09-05-2024-09-05_240506-BHLJHLDSX7-L34_Medusa_50M-5M_v0.13.1/analysis/MDS_00005_01_12_sg322/ipete_reporter/MDS_00005_01_12_sg322_functional_D99umi_CDR3_report.tsv	MDS_00005	MDS_00005_01
MDS_00029_02_12_sg330	pass	1000.0	14633422.0	12734552.0	87.02	1779300.0	13.97	1779300.0	92707.0	53016.0	79.55145616417686	42175.0	37987.0	77.0	4111.0	9.747480735032603	90.0699466508595	0.1825726141078838	36114.0	0.1246376264198851	0.991271	0.95824	/rss/groups/pls-redbfx/projects/iPETE/pharma_studies/Medusa_2024/pipeline_runs/2024-09-05-2024-09-05_240506-BHLJHLDSX7-L34_Medusa_50M-5M_v0.13.1/analysis/MDS_00029_02_12_sg330/ipete_reporter/MDS_00029_02_12_sg330_functional_D99umi_CDR3_report.tsv	MDS_00029	MDS_00029_02
MDS_00023_02_12_sg338	pass	1000.0	17412989.0	14669985.0	84.25	1094582.0	7.46	1094582.0	80010.0	48370.0	84.26504031424436	40759.0	38152.0	63.0	2544.0	6.241566279840035	93.6038666306828	0.1545670894771706	35370.0	0.1130064384519977	0.990418	0.950835	/rss/groups/pls-redbfx/projects/iPETE/pharma_studies/Medusa_2024/pipeline_runs/2024-09-05-2024-09-05_240506-BHLJHLDSX7-L34_Medusa_50M-5M_v0.13.1/analysis/MDS_00023_02_12_sg338/ipete_reporter/MDS_00023_02_12_sg338_functional_D99umi_CDR3_report.tsv	MDS_00023	MDS_00023_02
MDS_99999_03_12_sg346	pass	1000.0	19569719.0	17460824.0	89.22	2948479.0	16.89	2948479.0	99095.0	45195.0	81.402810045359	36790.0	28953.0	1479.0	6358.0	17.28187007338951	78.69801576515357	4.020114161456918	31557.0	0.1282776451272342	0.975034	0.757792	/rss/groups/pls-redbfx/projects/iPETE/pharma_studies/Medusa_2024/pipeline_runs/2024-09-05-2024-09-05_240506-BHLJHLDSX7-L34_Medusa_50M-5M_v0.13.1/analysis/MDS_99999_03_12_sg346/ipete_reporter/MDS_99999_03_12_sg346_functional_D99umi_CDR3_report.tsv	MDS_99999	MDS_99999_03
MDS_00008_03_12_sg354	pass	1000.0	15842845.0	13806746.0	87.15	1023382.0	7.41	1023382.0	49028.0	25873.0	82.09330189773122	21240.0	11259.0	459.0	9522.0	44.83050847457627	53.00847457627119	2.1610169491525424	16986.0	0.1839568679601129	0.967754	0.795633	/rss/groups/pls-redbfx/projects/iPETE/pharma_studies/Medusa_2024/pipeline_runs/2024-09-05-2024-09-05_240506-BHLJHLDSX7-L34_Medusa_50M-5M_v0.13.1/analysis/MDS_00008_03_12_sg354/ipete_reporter/MDS_00008_03_12_sg354_functional_D99umi_CDR3_report.tsv	MDS_00008	MDS_00008_03
MDS_00012_03_12_sg362	pass	1000.0	13068766.0	11409462.0	87.3	973727.0	8.53	973727.0	52510.0	29438.0	82.31877165568314	24233.0	12380.0	1363.0	10490.0	43.28807824041596	51.08736021128214	5.624561548301903	19198.0	0.1927702951888201	0.962521	0.760378	/rss/groups/pls-redbfx/projects/iPETE/pharma_studies/Medusa_2024/pipeline_runs/2024-09-05-2024-09-05_240506-BHLJHLDSX7-L34_Medusa_50M-5M_v0.13.1/analysis/MDS_00012_03_12_sg362/ipete_reporter/MDS_00012_03_12_sg362_functional_D99umi_CDR3_report.tsv	MDS_00012	MDS_00012_03
MDS_00016_01_11_sg370	pass	1000.0	6693985.0	5718346.0	85.43	367770.0	6.43	367770.0	31071.0	20537.0	80.91249939134245	16617.0	15688.0	66.0	863.0	5.193476560149245	94.40933983270143	0.3971836071493049	12790.0	0.2104947231597747	0.971267	0.867082	/rss/groups/pls-redbfx/projects/iPETE/pharma_studies/Medusa_2024/pipeline_runs/2024-09-05-2024-09-05_240506-BHLJHLDSX7-L34_Medusa_50M-5M_v0.13.1/analysis/MDS_00016_01_11_sg370/ipete_reporter/MDS_00016_01_11_sg370_functional_D99umi_CDR3_report.tsv	MDS_00016	MDS_00016_01
MDS_00021_01_11_sg378	pass	1000.0	7952313.0	6838993.0	86.0	359508.0	5.26	359508.0	28186.0	16396.0	78.3422786045377	12845.0	9320.0	315.0	3210.0	24.99026858699883	72.55741533670688	2.452316076294278	8390.0	0.3371025471192459	0.891034	0.598161	/rss/groups/pls-redbfx/projects/iPETE/pharma_studies/Medusa_2024/pipeline_runs/2024-09-05-2024-09-05_240506-BHLJHLDSX7-L34_Medusa_50M-5M_v0.13.1/analysis/MDS_00021_01_11_sg378/ipete_reporter/MDS_00021_01_11_sg378_functional_D99umi_CDR3_report.tsv	MDS_00021	MDS_00021_01
MDS_00029_01_11_sg291	pass	1000.0	25497104.0	21614547.0	84.77	1636059.0	7.57	1636059.0	70402.0	37625.0	79.71029900332226	29991.0	23566.0	123.0	6302.0	21.012970557834016	78.5769064052549	0.4101230369110733	25553.0	0.1330504548460596	0.984804	0.909556	/rss/groups/pls-redbfx/projects/iPETE/pharma_studies/Medusa_2024/pipeline_runs/2024-09-05-2024-09-05_240506-BHLJHLDSX7-L34_Medusa_50M-5M_v0.13.1/analysis/MDS_00029_01_11_sg291/ipete_reporter/MDS_00029_01_11_sg291_functional_D99umi_CDR3_report.tsv	MDS_00029	MDS_00029_01
MDS_00028_02_11_sg299	pass	1000.0	24533459.0	21274241.0	86.72	2618850.0	12.31	2618850.0	100681.0	45404.0	83.96176548321733	38122.0	30530.0	98.0	7494.0	19.6579402969414	80.08499029431823	0.2570694087403599	25326.0	0.3146920117859839	0.853367	0.33264	/rss/groups/pls-redbfx/projects/iPETE/pharma_studies/Medusa_2024/pipeline_runs/2024-09-05-2024-09-05_240506-BHLJHLDSX7-L34_Medusa_50M-5M_v0.13.1/analysis/MDS_00028_02_11_sg299/ipete_reporter/MDS_00028_02_11_sg299_functional_D99umi_CDR3_report.tsv	MDS_00028	MDS_00028_02
MDS_00021_02_11_sg307	pass	1000.0	35351369.0	29123276.0	82.38	2125501.0	7.3	2125501.0	87590.0	43121.0	83.60891445003594	36053.0	31658.0	219.0	4176.0	11.582947327545558	87.80961362438632	0.607439048068122	25543.0	0.2702826126412496	0.937411	0.636922	/rss/groups/pls-redbfx/projects/iPETE/pharma_studies/Medusa_2024/pipeline_runs/2024-09-05-2024-09-05_240506-BHLJHLDSX7-L34_Medusa_50M-5M_v0.13.1/analysis/MDS_00021_02_11_sg307/ipete_reporter/MDS_00021_02_11_sg307_functional_D99umi_CDR3_report.tsv	MDS_00021	MDS_00021_02
MDS_00006_01_11_sg315	pass	1000.0	13538422.0	11668997.0	86.19	780820.0	6.69	780820.0	48531.0	23877.0	80.28228001842777	19169.0	16014.0	60.0	3095.0	16.14586050393865	83.54113412280245	0.3130053732589076	16914.0	0.1099625657523859	0.974034	0.769066	/rss/groups/pls-redbfx/projects/iPETE/pharma_studies/Medusa_2024/pipeline_runs/2024-09-05-2024-09-05_240506-BHLJHLDSX7-L34_Medusa_50M-5M_v0.13.1/analysis/MDS_00006_01_11_sg315/ipete_reporter/MDS_00006_01_11_sg315_functional_D99umi_CDR3_report.tsv	MDS_00006	MDS_00006_01
MDS_00011_02_11_sg323	pass	1000.0	19630937.0	17298938.0	88.12	2870374.0	16.59	2870374.0	114772.0	57721.0	80.79555101262972	46636.0	41344.0	79.0	5213.0	11.1780598679132	88.65254309975127	0.1693970323355348	37831.0	0.1666477073408003	0.982918	0.887413	/rss/groups/pls-redbfx/projects/iPETE/pharma_studies/Medusa_2024/pipeline_runs/2024-09-05-2024-09-05_240506-BHLJHLDSX7-L34_Medusa_50M-5M_v0.13.1/analysis/MDS_00011_02_11_sg323/ipete_reporter/MDS_00011_02_11_sg323_functional_D99umi_CDR3_report.tsv	MDS_00011	MDS_00011_02
MDS_00010_03_11_sg331	pass	1000.0	22149557.0	19287881.0	87.08	587511.0	3.05	587511.0	27208.0	14659.0	72.99270072992701	10700.0	8325.0	2149.0	226.0	2.1121495327102804	77.80373831775701	20.08411214953271	4950.0	0.5190667612604811	0.829623	0.60401	/rss/groups/pls-redbfx/projects/iPETE/pharma_studies/Medusa_2024/pipeline_runs/2024-09-05-2024-09-05_240506-BHLJHLDSX7-L34_Medusa_50M-5M_v0.13.1/analysis/MDS_00010_03_11_sg331/ipete_reporter/MDS_00010_03_11_sg331_functional_D99umi_CDR3_report.tsv	MDS_00010	MDS_00010_03
MDS_00008_03_11_sg339	pass	1000.0	14729291.0	12751639.0	86.57	759121.0	5.95	759121.0	43377.0	22577.0	81.93736988971077	18499.0	9599.0	377.0	8523.0	46.07276068976701	51.88929131304395	2.037947997189037	15022.0	0.173018719857088	0.969612	0.795599	/rss/groups/pls-redbfx/projects/iPETE/pharma_studies/Medusa_2024/pipeline_runs/2024-09-05-2024-09-05_240506-BHLJHLDSX7-L34_Medusa_50M-5M_v0.13.1/analysis/MDS_00008_03_11_sg339/ipete_reporter/MDS_00008_03_11_sg339_functional_D99umi_CDR3_report.tsv	MDS_00008	MDS_00008_03
MDS_00004_01_11_sg347	pass	1000.0	7425671.0	6624673.0	89.21	521186.0	7.87	521186.0	25763.0	15087.0	79.1873798634586	11947.0	11354.0	81.0	512.0	4.28559470996903	95.0364108144304	0.6779944756005691	10732.0	0.093869606674078	0.987734	0.907438	/rss/groups/pls-redbfx/projects/iPETE/pharma_studies/Medusa_2024/pipeline_runs/2024-09-05-2024-09-05_240506-BHLJHLDSX7-L34_Medusa_50M-5M_v0.13.1/analysis/MDS_00004_01_11_sg347/ipete_reporter/MDS_00004_01_11_sg347_functional_D99umi_CDR3_report.tsv	MDS_00004	MDS_00004_01
MDS_00010_02_11_sg355	pass	1000.0	10544684.0	9228464.0	87.52	986975.0	10.69	986975.0	68517.0	41966.0	78.49926130677215	32943.0	32713.0	129.0	101.0	0.3065901709012537	99.30182436329416	0.3915854658045715	24717.0	0.2234758422359166	0.966198	0.787084	/rss/groups/pls-redbfx/projects/iPETE/pharma_studies/Medusa_2024/pipeline_runs/2024-09-05-2024-09-05_240506-BHLJHLDSX7-L34_Medusa_50M-5M_v0.13.1/analysis/MDS_00010_02_11_sg355/ipete_reporter/MDS_00010_02_11_sg355_functional_D99umi_CDR3_report.tsv	MDS_00010	MDS_00010_02
MDS_00006_03_11_sg363	pass	1000.0	13490403.0	11739490.0	87.02	595083.0	5.07	595083.0	23587.0	11531.0	79.81094441071893	9203.0	6693.0	56.0	2454.0	26.66521786374009	72.72628490709552	0.608497229164403	7678.0	0.1586916582729911	0.959634	0.738717	/rss/groups/pls-redbfx/projects/iPETE/pharma_studies/Medusa_2024/pipeline_runs/2024-09-05-2024-09-05_240506-BHLJHLDSX7-L34_Medusa_50M-5M_v0.13.1/analysis/MDS_00006_03_11_sg363/ipete_reporter/MDS_00006_03_11_sg363_functional_D99umi_CDR3_report.tsv	MDS_00006	MDS_00006_03
MDS_00010_02_12_sg371	pass	885.1	12960867.0	11345974.0	87.54	1146896.0	10.11	1146896.0	65285.0	40262.0	78.30708856986737	31528.0	31329.0	111.0	88.0	0.2791169753869576	99.36881502156814	0.3520680030449125	23876.0	0.2179371661213742	0.967479	0.78851	/rss/groups/pls-redbfx/projects/iPETE/pharma_studies/Medusa_2024/pipeline_runs/2024-09-05-2024-09-05_240506-BHLJHLDSX7-L34_Medusa_50M-5M_v0.13.1/analysis/MDS_00010_02_12_sg371/ipete_reporter/MDS_00010_02_12_sg371_functional_D99umi_CDR3_report.tsv	MDS_00010	MDS_00010_02
MDS_00004_01_12_sg379	pass	1000.0	27060218.0	22634952.0	83.65	484493.0	2.14	484493.0	26971.0	15165.0	79.19551599076821	12010.0	11427.0	64.0	519.0	4.3213988343047465	95.14571190674438	0.5328892589508744	10818.0	0.0913118763719453	0.98816	0.911221	/rss/groups/pls-redbfx/projects/iPETE/pharma_studies/Medusa_2024/pipeline_runs/2024-09-05-2024-09-05_240506-BHLJHLDSX7-L34_Medusa_50M-5M_v0.13.1/analysis/MDS_00004_01_12_sg379/ipete_reporter/MDS_00004_01_12_sg379_functional_D99umi_CDR3_report.tsv	MDS_00004	MDS_00004_01
MDS_00021_03_11_sg292	pass	1000.0	38070889.0	33262393.0	87.37	1120775.0	3.37	1120775.0	36649.0	15291.0	74.24628866653588	11353.0	7047.0	774.0	3532.0	31.110719633577027	62.071699110367305	6.817581256055669	4977.0	0.5452010853111551	0.786929	0.493253	/rss/groups/pls-redbfx/projects/iPETE/pharma_studies/Medusa_2024/pipeline_runs/2024-09-05-2024-09-05_240506-BHLJHLDSX7-L34_Medusa_50M-5M_v0.13.1/analysis/MDS_00021_03_11_sg292/ipete_reporter/MDS_00021_03_11_sg292_functional_D99umi_CDR3_report.tsv	MDS_00021	MDS_00021_03
MDS_00018_03_12_sg300	pass	1000.0	36111585.0	30553759.0	84.61	1335135.0	4.37	1335135.0	55817.0	22560.0	83.8918439716312	18926.0	9408.0	382.0	9136.0	48.27221811264927	49.70939448377893	2.0183874035718063	14177.0	0.2371446517285136	0.941874	0.691785	/rss/groups/pls-redbfx/projects/iPETE/pharma_studies/Medusa_2024/pipeline_runs/2024-09-05-2024-09-05_240506-BHLJHLDSX7-L34_Medusa_50M-5M_v0.13.1/analysis/MDS_00018_03_12_sg300/ipete_reporter/MDS_00018_03_12_sg300_functional_D99umi_CDR3_report.tsv	MDS_00018	MDS_00018_03
MDS_00005_02_11_sg308	pass	1000.0	23629704.0	20748276.0	87.81	2587759.0	12.47	2587759.0	105681.0	54771.0	79.23718756276132	43399.0	43053.0	41.0	305.0	0.7027811700730431	99.20274660706468	0.0944722228622779	37884.0	0.1099565610161958	0.99119	0.961234	/rss/groups/pls-redbfx/projects/iPETE/pharma_studies/Medusa_2024/pipeline_runs/2024-09-05-2024-09-05_240506-BHLJHLDSX7-L34_Medusa_50M-5M_v0.13.1/analysis/MDS_00005_02_11_sg308/ipete_reporter/MDS_00005_02_11_sg308_functional_D99umi_CDR3_report.tsv	MDS_00005	MDS_00005_02
MDS_00031_01_11_sg316	pass	1000.0	20073499.0	17240094.0	85.88	1554567.0	9.02	1554567.0	55072.0	24388.0	80.55601115302608	19646.0	12108.0	308.0	7230.0	36.801384505751805	61.63086633411381	1.5677491601343785	15378.0	0.2033506751820009	0.954891	0.742658	/rss/groups/pls-redbfx/projects/iPETE/pharma_studies/Medusa_2024/pipeline_runs/2024-09-05-2024-09-05_240506-BHLJHLDSX7-L34_Medusa_50M-5M_v0.13.1/analysis/MDS_00031_01_11_sg316/ipete_reporter/MDS_00031_01_11_sg316_functional_D99umi_CDR3_report.tsv	MDS_00031	MDS_00031_01
MDS_00018_01_11_sg324	pass	1000.0	23358188.0	20260600.0	86.74	2282132.0	11.26	2282132.0	95289.0	45122.0	81.8868844466114	36948.0	29615.0	241.0	7092.0	19.194024195512736	80.15101897209668	0.6522503991988958	31385.0	0.1344775876443178	0.981698	0.843393	/rss/groups/pls-redbfx/projects/iPETE/pharma_studies/Medusa_2024/pipeline_runs/2024-09-05-2024-09-05_240506-BHLJHLDSX7-L34_Medusa_50M-5M_v0.13.1/analysis/MDS_00018_01_11_sg324/ipete_reporter/MDS_00018_01_11_sg324_functional_D99umi_CDR3_report.tsv	MDS_00018	MDS_00018_01
MDS_00027_01_11_sg332	pass	1000.0	14824796.0	12657135.0	85.38	832448.0	6.58	832448.0	45796.0	24773.0	82.04496831227546	20325.0	11890.0	133.0	8302.0	40.846248462484624	58.49938499384994	0.6543665436654367	18061.0	0.1003197518602678	0.985408	0.834395	/rss/groups/pls-redbfx/projects/iPETE/pharma_studies/Medusa_2024/pipeline_runs/2024-09-05-2024-09-05_240506-BHLJHLDSX7-L34_Medusa_50M-5M_v0.13.1/analysis/MDS_00027_01_11_sg332/ipete_reporter/MDS_00027_01_11_sg332_functional_D99umi_CDR3_report.tsv	MDS_00027	MDS_00027_01
MDS_00023_01_12_sg340	fail: incomplete seg2	1000.0																						MDS_00023	MDS_00023_01
MDS_00011_01_11_sg348	pass	1000.0	16424487.0	14342992.0	87.33	1312218.0	9.15	1312218.0	48179.0	22317.0	80.88452749025407	18051.0	14360.0	98.0	3593.0	19.904714420253725	79.55237936956401	0.5429062101822614	13807.0	0.2219885666432708	0.95382	0.778184	/rss/groups/pls-redbfx/projects/iPETE/pharma_studies/Medusa_2024/pipeline_runs/2024-09-05-2024-09-05_240506-BHLJHLDSX7-L34_Medusa_50M-5M_v0.13.1/analysis/MDS_00011_01_11_sg348/ipete_reporter/MDS_00011_01_11_sg348_functional_D99umi_CDR3_report.tsv	MDS_00011	MDS_00011_01
MDS_00016_03_11_sg356	pass	1000.0	12472635.0	11159337.0	89.47	533699.0	4.78	533699.0	21671.0	10939.0	80.75692476460371	8834.0	7293.0	153.0	1388.0	15.71202173420874	82.55603350690514	1.731944758886122	4670.0	0.4397380970349049	0.898813	0.713462	/rss/groups/pls-redbfx/projects/iPETE/pharma_studies/Medusa_2024/pipeline_runs/2024-09-05-2024-09-05_240506-BHLJHLDSX7-L34_Medusa_50M-5M_v0.13.1/analysis/MDS_00016_03_11_sg356/ipete_reporter/MDS_00016_03_11_sg356_functional_D99umi_CDR3_report.tsv	MDS_00016	MDS_00016_03
MDS_99999_03_13_sg364	pass	1000.0	18009010.0	15589365.0	86.56	1727737.0	11.08	1727737.0	81123.0	42323.0	81.85147555702574	34642.0	27447.0	1285.0	5910.0	17.060215922868196	79.23041394838634	3.709370128745453	30071.0	0.119094476727017	0.976798	0.767735	/rss/groups/pls-redbfx/projects/iPETE/pharma_studies/Medusa_2024/pipeline_runs/2024-09-05-2024-09-05_240506-BHLJHLDSX7-L34_Medusa_50M-5M_v0.13.1/analysis/MDS_99999_03_13_sg364/ipete_reporter/MDS_99999_03_13_sg364_functional_D99umi_CDR3_report.tsv	MDS_99999	MDS_99999_03
MDS_00004_02_12_sg372	pass	1000.0	18932556.0	16812901.0	88.8	2640712.0	15.71	2640712.0	105871.0	53403.0	79.07608186805984	42229.0	41941.0	40.0	248.0	0.5872741480972791	99.31800421511284	0.0947216367898837	36496.0	0.1182318751563087	0.990674	0.958958	/rss/groups/pls-redbfx/projects/iPETE/pharma_studies/Medusa_2024/pipeline_runs/2024-09-05-2024-09-05_240506-BHLJHLDSX7-L34_Medusa_50M-5M_v0.13.1/analysis/MDS_00004_02_12_sg372/ipete_reporter/MDS_00004_02_12_sg372_functional_D99umi_CDR3_report.tsv	MDS_00004	MDS_00004_02
MDS_00008_02_11_sg380	pass	1000.0	20633226.0	17770897.0	86.13	1792656.0	10.09	1792656.0	90712.0	49240.0	82.03696181965881	40395.0	36670.0	48.0	3677.0	9.102611709369972	90.77856170318108	0.1188265874489417	36326.0	0.0833453726849444	0.994458	0.975095	/rss/groups/pls-redbfx/projects/iPETE/pharma_studies/Medusa_2024/pipeline_runs/2024-09-05-2024-09-05_240506-BHLJHLDSX7-L34_Medusa_50M-5M_v0.13.1/analysis/MDS_00008_02_11_sg380/ipete_reporter/MDS_00008_02_11_sg380_functional_D99umi_CDR3_report.tsv	MDS_00008	MDS_00008_02
MDS_00005_01_11_sg293	pass	1000.0	38012646.0	32290615.0	84.95	693426.0	2.15	693426.0	28684.0	15065.0	79.07069366080319	11912.0	11373.0	76.0	463.0	3.88683680322364	95.47515110812624	0.6380120886501007	10754.0	0.0900389656219919	0.988986	0.920059	/rss/groups/pls-redbfx/projects/iPETE/pharma_studies/Medusa_2024/pipeline_runs/2024-09-05-2024-09-05_240506-BHLJHLDSX7-L34_Medusa_50M-5M_v0.13.1/analysis/MDS_00005_01_11_sg293/ipete_reporter/MDS_00005_01_11_sg293_functional_D99umi_CDR3_report.tsv	MDS_00005	MDS_00005_01
MDS_00011_02_12_sg301	pass	1000.0	26158552.0	22534429.0	86.15	2868393.0	12.73	2868393.0	131325.0	58421.0	80.69700963694562	47144.0	41845.0	78.0	5221.0	11.074580010181572	88.75996945528594	0.1654505345324962	38136.0	0.1683192000199445	0.982675	0.882949	/rss/groups/pls-redbfx/projects/iPETE/pharma_studies/Medusa_2024/pipeline_runs/2024-09-05-2024-09-05_240506-BHLJHLDSX7-L34_Medusa_50M-5M_v0.13.1/analysis/MDS_00011_02_12_sg301/ipete_reporter/MDS_00011_02_12_sg301_functional_D99umi_CDR3_report.tsv	MDS_00011	MDS_00011_02
MDS_00027_03_12_sg309	pass	1000.0	26598839.0	22658966.0	85.19	1471254.0	6.49	1471254.0	57260.0	22176.0	82.86886724386724	18377.0	5485.0	254.0	12638.0	68.77074604124721	29.847091473036947	1.3821624857158403	14828.0	0.176401823228917	0.964443	0.724074	/rss/groups/pls-redbfx/projects/iPETE/pharma_studies/Medusa_2024/pipeline_runs/2024-09-05-2024-09-05_240506-BHLJHLDSX7-L34_Medusa_50M-5M_v0.13.1/analysis/MDS_00027_03_12_sg309/ipete_reporter/MDS_00027_03_12_sg309_functional_D99umi_CDR3_report.tsv	MDS_00027	MDS_00027_03
MDS_00006_02_11_sg317	pass	1000.0	47153052.0	39840599.0	84.49	2385393.0	5.99	2385393.0	112419.0	62270.0	79.4572025052192	49478.0	46887.0	60.0	2531.0	5.115404826387485	94.76332915639274	0.1212660172197744	44155.0	0.0942522688388438	0.982398	0.776367	/rss/groups/pls-redbfx/projects/iPETE/pharma_studies/Medusa_2024/pipeline_runs/2024-09-05-2024-09-05_240506-BHLJHLDSX7-L34_Medusa_50M-5M_v0.13.1/analysis/MDS_00006_02_11_sg317/ipete_reporter/MDS_00006_02_11_sg317_functional_D99umi_CDR3_report.tsv	MDS_00006	MDS_00006_02
MDS_00011_01_12_sg325	pass	1000.0	23941278.0	20348088.0	84.99	1182795.0	5.81	1182795.0	43171.0	21321.0	80.64349702171567	17194.0	13691.0	107.0	3396.0	19.751075956729093	79.62661393509364	0.6223101081772711	13133.0	0.2231260205784913	0.954235	0.785745	/rss/groups/pls-redbfx/projects/iPETE/pharma_studies/Medusa_2024/pipeline_runs/2024-09-05-2024-09-05_240506-BHLJHLDSX7-L34_Medusa_50M-5M_v0.13.1/analysis/MDS_00011_01_12_sg325/ipete_reporter/MDS_00011_01_12_sg325_functional_D99umi_CDR3_report.tsv	MDS_00011	MDS_00011_01
MDS_00028_01_11_sg333	pass	1000.0	19068697.0	16478240.0	86.42	1345831.0	8.17	1345831.0	49993.0	23961.0	87.66328617336505	21005.0	11973.0	281.0	8751.0	41.66150916448464	57.00071411568675	1.337776719828612	10834.0	0.4745558499935658	0.673338	0.203027	/rss/groups/pls-redbfx/projects/iPETE/pharma_studies/Medusa_2024/pipeline_runs/2024-09-05-2024-09-05_240506-BHLJHLDSX7-L34_Medusa_50M-5M_v0.13.1/analysis/MDS_00028_01_11_sg333/ipete_reporter/MDS_00028_01_11_sg333_functional_D99umi_CDR3_report.tsv	MDS_00028	MDS_00028_01
MDS_00010_01_12_sg341	pass	315.6	9344825.0	8025693.0	85.88	369206.0	4.6	369206.0	14717.0	7254.0	76.92307692307692	5580.0	5142.0	377.0	61.0	1.093189964157706	92.1505376344086	6.756272401433691	4348.0	0.2111859601832451	0.953871	0.804965	/rss/groups/pls-redbfx/projects/iPETE/pharma_studies/Medusa_2024/pipeline_runs/2024-09-05-2024-09-05_240506-BHLJHLDSX7-L34_Medusa_50M-5M_v0.13.1/analysis/MDS_00010_01_12_sg341/ipete_reporter/MDS_00010_01_12_sg341_functional_D99umi_CDR3_report.tsv	MDS_00010	MDS_00010_01
MDS_00027_01_12_sg349	pass	1000.0	23572623.0	20104422.0	85.29	1426799.0	7.1	1426799.0	58718.0	26325.0	82.18423551756885	21635.0	12597.0	160.0	8878.0	41.03535937138895	58.22509822047608	0.7395424081349665	19020.0	0.107917140612654	0.985851	0.85157	/rss/groups/pls-redbfx/projects/iPETE/pharma_studies/Medusa_2024/pipeline_runs/2024-09-05-2024-09-05_240506-BHLJHLDSX7-L34_Medusa_50M-5M_v0.13.1/analysis/MDS_00027_01_12_sg349/ipete_reporter/MDS_00027_01_12_sg349_functional_D99umi_CDR3_report.tsv	MDS_00027	MDS_00027_01
MDS_00005_03_11_sg357	pass	1000.0	14464589.0	12762460.0	88.23	161447.0	1.27	161447.0	6127.0	2713.0	77.6631035753778	2107.0	1523.0	66.0	518.0	24.58471760797342	72.2828666350261	3.1324157570004743	1575.0	0.2359737105079262	0.944731	0.764291	/rss/groups/pls-redbfx/projects/iPETE/pharma_studies/Medusa_2024/pipeline_runs/2024-09-05-2024-09-05_240506-BHLJHLDSX7-L34_Medusa_50M-5M_v0.13.1/analysis/MDS_00005_03_11_sg357/ipete_reporter/MDS_00005_03_11_sg357_functional_D99umi_CDR3_report.tsv	MDS_00005	MDS_00005_03
MDS_00028_01_12_sg365	pass	1000.0	19655860.0	17419733.0	88.62	2060017.0	11.83	2060017.0	64586.0	24271.0	87.36764039388571	21205.0	12074.0	264.0	8867.0	41.81560952605518	56.939401084649845	1.2449893892949777	10885.0	0.4753446720478509	0.674346	0.203292	/rss/groups/pls-redbfx/projects/iPETE/pharma_studies/Medusa_2024/pipeline_runs/2024-09-05-2024-09-05_240506-BHLJHLDSX7-L34_Medusa_50M-5M_v0.13.1/analysis/MDS_00028_01_12_sg365/ipete_reporter/MDS_00028_01_12_sg365_functional_D99umi_CDR3_report.tsv	MDS_00028	MDS_00028_01
MDS_00029_01_12_sg373	pass	1000.0	13065084.0	11270077.0	86.26	1262480.0	11.2	1262480.0	60804.0	32864.0	80.48016066212269	26449.0	20777.0	103.0	5569.0	21.055616469431737	78.5549548187077	0.3894287118605619	22704.0	0.1282722807015506	0.98512	0.911515	/rss/groups/pls-redbfx/projects/iPETE/pharma_studies/Medusa_2024/pipeline_runs/2024-09-05-2024-09-05_240506-BHLJHLDSX7-L34_Medusa_50M-5M_v0.13.1/analysis/MDS_00029_01_12_sg373/ipete_reporter/MDS_00029_01_12_sg373_functional_D99umi_CDR3_report.tsv	MDS_00029	MDS_00029_01
MDS_00031_01_12_sg381	pass	937.7	27506198.0	23288285.0	84.67	1358544.0	5.83	1358544.0	51668.0	21790.0	80.23405231757687	17483.0	10648.0	268.0	6567.0	37.56220328318938	60.9048790253389	1.5329176914717155	13785.0	0.1974305292553944	0.956985	0.750295	/rss/groups/pls-redbfx/projects/iPETE/pharma_studies/Medusa_2024/pipeline_runs/2024-09-05-2024-09-05_240506-BHLJHLDSX7-L34_Medusa_50M-5M_v0.13.1/analysis/MDS_00031_01_12_sg381/ipete_reporter/MDS_00031_01_12_sg381_functional_D99umi_CDR3_report.tsv	MDS_00031	MDS_00031_01
MDS_00011_03_12_sg294	pass	1000.0	24336884.0	21399140.0	87.93	1410327.0	6.59	1410327.0	41728.0	17828.0	80.76621045546332	14399.0	10628.0	115.0	3656.0	25.390652128620044	73.81068129731231	0.7986665740676435	9387.0	0.3324202176372364	0.917842	0.710256	/rss/groups/pls-redbfx/projects/iPETE/pharma_studies/Medusa_2024/pipeline_runs/2024-09-05-2024-09-05_240506-BHLJHLDSX7-L34_Medusa_50M-5M_v0.13.1/analysis/MDS_00011_03_12_sg294/ipete_reporter/MDS_00011_03_12_sg294_functional_D99umi_CDR3_report.tsv	MDS_00011	MDS_00011_03
MDS_00012_03_11_sg302	pass	1000.0	19588362.0	16471692.0	84.09	789226.0	4.79	789226.0	56702.0	30626.0	82.47240906419383	25258.0	12730.0	1514.0	11014.0	43.60598622218704	50.39987330746693	5.994140470346029	19975.0	0.1923846594435179	0.962907	0.761088	/rss/groups/pls-redbfx/projects/iPETE/pharma_studies/Medusa_2024/pipeline_runs/2024-09-05-2024-09-05_240506-BHLJHLDSX7-L34_Medusa_50M-5M_v0.13.1/analysis/MDS_00012_03_11_sg302/ipete_reporter/MDS_00012_03_11_sg302_functional_D99umi_CDR3_report.tsv	MDS_00012	MDS_00012_03
MDS_00006_01_12_sg310	pass	1000.0	40441744.0	33880549.0	83.78	1102422.0	3.25	1102422.0	42163.0	20310.0	79.74889217134417	16197.0	13723.0	64.0	2410.0	14.879298635549793	84.72556646292523	0.3951349015249737	14241.0	0.1135075539408332	0.972771	0.76851	/rss/groups/pls-redbfx/projects/iPETE/pharma_studies/Medusa_2024/pipeline_runs/2024-09-05-2024-09-05_240506-BHLJHLDSX7-L34_Medusa_50M-5M_v0.13.1/analysis/MDS_00006_01_12_sg310/ipete_reporter/MDS_00006_01_12_sg310_functional_D99umi_CDR3_report.tsv	MDS_00006	MDS_00006_01
MDS_00031_02_11_sg318	pass	1000.0	15913672.0	13991264.0	87.92	2378805.0	17.0	2378805.0	105622.0	54850.0	80.79307201458523	44315.0	39315.0	141.0	4859.0	10.964684644025724	88.7171386663658	0.3181766896084847	33549.0	0.2220263666956186	0.957092	0.71942	/rss/groups/pls-redbfx/projects/iPETE/pharma_studies/Medusa_2024/pipeline_runs/2024-09-05-2024-09-05_240506-BHLJHLDSX7-L34_Medusa_50M-5M_v0.13.1/analysis/MDS_00031_02_11_sg318/ipete_reporter/MDS_00031_02_11_sg318_functional_D99umi_CDR3_report.tsv	MDS_00031	MDS_00031_02
MDS_00000_03_12_sg326	fail: incomplete seg2	0.0																						MDS_00000	MDS_00000_03
MDS_00018_02_12_sg334	pass	1000.0	25685893.0	22619931.0	88.06	4307290.0	19.04	4307290.0	139490.0	61729.0	80.63146981159585	49773.0	46436.0	86.0	3251.0	6.531653707833564	93.29556185080264	0.1727844413637916	42740.0	0.1201918145536815	0.991315	0.966534	/rss/groups/pls-redbfx/projects/iPETE/pharma_studies/Medusa_2024/pipeline_runs/2024-09-05-2024-09-05_240506-BHLJHLDSX7-L34_Medusa_50M-5M_v0.13.1/analysis/MDS_00018_02_12_sg334/ipete_reporter/MDS_00018_02_12_sg334_functional_D99umi_CDR3_report.tsv	MDS_00018	MDS_00018_02
MDS_00016_03_12_sg342	pass	1000.0	17723825.0	15207139.0	85.8	387646.0	2.55	387646.0	18008.0	10053.0	80.5928578533771	8102.0	6709.0	135.0	1258.0	15.527030362873363	82.80671439150828	1.6662552456183657	4346.0	0.4350539286058532	0.897836	0.708006	/rss/groups/pls-redbfx/projects/iPETE/pharma_studies/Medusa_2024/pipeline_runs/2024-09-05-2024-09-05_240506-BHLJHLDSX7-L34_Medusa_50M-5M_v0.13.1/analysis/MDS_00016_03_12_sg342/ipete_reporter/MDS_00016_03_12_sg342_functional_D99umi_CDR3_report.tsv	MDS_00016	MDS_00016_03
MDS_00005_03_12_sg350	pass	1000.0	14809384.0	13030520.0	87.99	199936.0	1.53	199936.0	6514.0	2796.0	77.6824034334764	2172.0	1582.0	75.0	515.0	23.71086556169429	72.83609576427256	3.4530386740331496	1575.0	0.2602911181700744	0.940278	0.756244	/rss/groups/pls-redbfx/projects/iPETE/pharma_studies/Medusa_2024/pipeline_runs/2024-09-05-2024-09-05_240506-BHLJHLDSX7-L34_Medusa_50M-5M_v0.13.1/analysis/MDS_00005_03_12_sg350/ipete_reporter/MDS_00005_03_12_sg350_functional_D99umi_CDR3_report.tsv	MDS_00005	MDS_00005_03
MDS_00008_01_11_sg358	pass	1000.0	15680160.0	13727613.0	87.55	1177953.0	8.58	1177953.0	57429.0	30946.0	81.96535901247334	25365.0	20295.0	176.0	4894.0	19.2943031736645	80.01182732111177	0.6938695052237335	22709.0	0.0911311552127371	0.990793	0.920351	/rss/groups/pls-redbfx/projects/iPETE/pharma_studies/Medusa_2024/pipeline_runs/2024-09-05-2024-09-05_240506-BHLJHLDSX7-L34_Medusa_50M-5M_v0.13.1/analysis/MDS_00008_01_11_sg358/ipete_reporter/MDS_00008_01_11_sg358_functional_D99umi_CDR3_report.tsv	MDS_00008	MDS_00008_01
MDS_00012_02_12_sg366	pass	1000.0	23527384.0	20966391.0	89.11	3232553.0	15.42	3232553.0	125083.0	63532.0	82.57728388843418	52463.0	50051.0	383.0	2029.0	3.8674875626632095	95.40247412462116	0.7300383127156281	47391.0	0.0807086419510425	0.99457	0.980203	/rss/groups/pls-redbfx/projects/iPETE/pharma_studies/Medusa_2024/pipeline_runs/2024-09-05-2024-09-05_240506-BHLJHLDSX7-L34_Medusa_50M-5M_v0.13.1/analysis/MDS_00012_02_12_sg366/ipete_reporter/MDS_00012_02_12_sg366_functional_D99umi_CDR3_report.tsv	MDS_00012	MDS_00012_02
MDS_00006_03_12_sg374	pass	1000.0	15580288.0	13675395.0	87.77	1007541.0	7.37	1007541.0	27126.0	9843.0	80.47343289647465	7921.0	5774.0	46.0	2101.0	26.524428733745744	72.8948365105416	0.5807347557126625	6534.0	0.1668501228867711	0.960169	0.75369	/rss/groups/pls-redbfx/projects/iPETE/pharma_studies/Medusa_2024/pipeline_runs/2024-09-05-2024-09-05_240506-BHLJHLDSX7-L34_Medusa_50M-5M_v0.13.1/analysis/MDS_00006_03_12_sg374/ipete_reporter/MDS_00006_03_12_sg374_functional_D99umi_CDR3_report.tsv	MDS_00006	MDS_00006_03
MDS_00021_02_12_sg382	pass	1000.0	14692734.0	12633784.0	85.99	1296824.0	10.26	1296824.0	67674.0	38179.0	83.49616281201708	31878.0	27791.0	198.0	3889.0	12.19963611267959	87.17924587489804	0.6211180124223602	23007.0	0.2597276277784213	0.939413	0.646769	/rss/groups/pls-redbfx/projects/iPETE/pharma_studies/Medusa_2024/pipeline_runs/2024-09-05-2024-09-05_240506-BHLJHLDSX7-L34_Medusa_50M-5M_v0.13.1/analysis/MDS_00021_02_12_sg382/ipete_reporter/MDS_00021_02_12_sg382_functional_D99umi_CDR3_report.tsv	MDS_00021	MDS_00021_02
MDS_00023_03_11_sg295	pass	1000.0	21424319.0	18887268.0	88.16	1321306.0	7.0	1321306.0	55550.0	25989.0	84.55500404017084	21975.0	11092.0	670.0	10213.0	46.47554038680319	50.47554038680319	3.0489192263936293	14057.0	0.3393885116665285	0.916071	0.680574	/rss/groups/pls-redbfx/projects/iPETE/pharma_studies/Medusa_2024/pipeline_runs/2024-09-05-2024-09-05_240506-BHLJHLDSX7-L34_Medusa_50M-5M_v0.13.1/analysis/MDS_00023_03_11_sg295/ipete_reporter/MDS_00023_03_11_sg295_functional_D99umi_CDR3_report.tsv	MDS_00023	MDS_00023_03
MDS_00021_01_12_sg303	pass	1000.0	32275046.0	26828725.0	83.13	1104775.0	4.12	1104775.0	43118.0	21413.0	78.57376360155045	16825.0	12291.0	597.0	3937.0	23.39970282317979	73.0520059435364	3.548291233283804	10545.0	0.3613704882104824	0.878893	0.577558	/rss/groups/pls-redbfx/projects/iPETE/pharma_studies/Medusa_2024/pipeline_runs/2024-09-05-2024-09-05_240506-BHLJHLDSX7-L34_Medusa_50M-5M_v0.13.1/analysis/MDS_00021_01_12_sg303/ipete_reporter/MDS_00021_01_12_sg303_functional_D99umi_CDR3_report.tsv	MDS_00021	MDS_00021_01
MDS_00000_03_13_sg311	fail: incomplete seg2	0.0																						MDS_00000	MDS_00000_03
MDS_00018_01_12_sg319	pass	1000.0	21949243.0	18555580.0	84.54	1628957.0	8.78	1628957.0	73596.0	40102.0	82.13056705401227	32936.0	26382.0	194.0	6360.0	19.31017731357785	80.10080155453	0.5890211318921544	28198.0	0.1291844335632848	0.98207	0.852079	/rss/groups/pls-redbfx/projects/iPETE/pharma_studies/Medusa_2024/pipeline_runs/2024-09-05-2024-09-05_240506-BHLJHLDSX7-L34_Medusa_50M-5M_v0.13.1/analysis/MDS_00018_01_12_sg319/ipete_reporter/MDS_00018_01_12_sg319_functional_D99umi_CDR3_report.tsv	MDS_00018	MDS_00018_01
MDS_00016_01_12_sg327	pass	500.2	14467616.0	12300759.0	85.02	776366.0	6.31	776366.0	29985.0	14649.0	80.92019933101236	11854.0	11239.0	59.0	556.0	4.690399865024465	94.8118778471402	0.4977222878353299	9340.0	0.1935085266007896	0.97485	0.886214	/rss/groups/pls-redbfx/projects/iPETE/pharma_studies/Medusa_2024/pipeline_runs/2024-09-05-2024-09-05_240506-BHLJHLDSX7-L34_Medusa_50M-5M_v0.13.1/analysis/MDS_00016_01_12_sg327/ipete_reporter/MDS_00016_01_12_sg327_functional_D99umi_CDR3_report.tsv	MDS_00016	MDS_00016_01
MDS_00005_02_12_sg335	pass	1000.0	17428355.0	15133112.0	86.83	2424614.0	16.02	2424614.0	101129.0	53198.0	79.13643370051506	42099.0	41776.0	43.0	280.0	0.6650989334663531	99.23276087317988	0.1021401933537613	36799.0	0.1092289186357629	0.991284	0.960073	/rss/groups/pls-redbfx/projects/iPETE/pharma_studies/Medusa_2024/pipeline_runs/2024-09-05-2024-09-05_240506-BHLJHLDSX7-L34_Medusa_50M-5M_v0.13.1/analysis/MDS_00005_02_12_sg335/ipete_reporter/MDS_00005_02_12_sg335_functional_D99umi_CDR3_report.tsv	MDS_00005	MDS_00005_02
MDS_00023_03_12_sg343	pass	1000.0	19120658.0	16520662.0	86.4	1231097.0	7.45	1231097.0	54401.0	25717.0	84.2827701520395	21675.0	11098.0	609.0	9968.0	45.98846597462514	51.20184544405998	2.809688581314879	13962.0	0.335208253779198	0.919046	0.693494	/rss/groups/pls-redbfx/projects/iPETE/pharma_studies/Medusa_2024/pipeline_runs/2024-09-05-2024-09-05_240506-BHLJHLDSX7-L34_Medusa_50M-5M_v0.13.1/analysis/MDS_00023_03_12_sg343/ipete_reporter/MDS_00023_03_12_sg343_functional_D99umi_CDR3_report.tsv	MDS_00023	MDS_00023_03
MDS_00016_02_11_sg351	pass	1000.0	16295658.0	14326982.0	87.92	1996324.0	13.93	1996324.0	96163.0	53809.0	81.24663160437845	43718.0	43178.0	40.0	500.0	1.1436936730866003	98.76481083306648	0.091495493846928	31506.0	0.2461140886066544	0.973311	0.878423	/rss/groups/pls-redbfx/projects/iPETE/pharma_studies/Medusa_2024/pipeline_runs/2024-09-05-2024-09-05_240506-BHLJHLDSX7-L34_Medusa_50M-5M_v0.13.1/analysis/MDS_00016_02_11_sg351/ipete_reporter/MDS_00016_02_11_sg351_functional_D99umi_CDR3_report.tsv	MDS_00016	MDS_00016_02
MDS_00029_02_11_sg359	pass	1000.0	13318729.0	11403286.0	85.62	888923.0	7.8	888923.0	73050.0	43955.0	79.35615970879309	34881.0	31174.0	47.0	3660.0	10.492818439838308	89.37243771680858	0.1347438433531148	30374.0	0.1126465388029116	0.992149	0.966158	/rss/groups/pls-redbfx/projects/iPETE/pharma_studies/Medusa_2024/pipeline_runs/2024-09-05-2024-09-05_240506-BHLJHLDSX7-L34_Medusa_50M-5M_v0.13.1/analysis/MDS_00029_02_11_sg359/ipete_reporter/MDS_00029_02_11_sg359_functional_D99umi_CDR3_report.tsv	MDS_00029	MDS_00029_02
MDS_00028_02_12_sg367	pass	1000.0	17422865.0	15453348.0	88.7	2183220.0	14.13	2183220.0	86777.0	41362.0	84.19322083071418	34824.0	27812.0	90.0	6922.0	19.877096255456006	79.86446129106363	0.2584424534803584	23436.0	0.3074411907726095	0.854272	0.335181	/rss/groups/pls-redbfx/projects/iPETE/pharma_studies/Medusa_2024/pipeline_runs/2024-09-05-2024-09-05_240506-BHLJHLDSX7-L34_Medusa_50M-5M_v0.13.1/analysis/MDS_00028_02_12_sg367/ipete_reporter/MDS_00028_02_12_sg367_functional_D99umi_CDR3_report.tsv	MDS_00028	MDS_00028_02
MDS_00004_03_12_sg375	pass	1000.0	13059007.0	11678241.0	89.43	330533.0	2.83	330533.0	9560.0	4267.0	77.73611436606515	3317.0	2511.0	128.0	678.0	20.440156768164	75.70093457943925	3.858908652396744	2429.0	0.2552444760743937	0.935163	0.712873	/rss/groups/pls-redbfx/projects/iPETE/pharma_studies/Medusa_2024/pipeline_runs/2024-09-05-2024-09-05_240506-BHLJHLDSX7-L34_Medusa_50M-5M_v0.13.1/analysis/MDS_00004_03_12_sg375/ipete_reporter/MDS_00004_03_12_sg375_functional_D99umi_CDR3_report.tsv	MDS_00004	MDS_00004_03
MDS_00010_03_12_sg383	pass	1000.0	16331115.0	14118465.0	86.45	475228.0	3.37	475228.0	21622.0	12165.0	73.44841759145088	8935.0	6906.0	1794.0	235.0	2.630106323447118	77.29155008393957	20.07834359261332	4237.0	0.5073442284953527	0.840198	0.622773	/rss/groups/pls-redbfx/projects/iPETE/pharma_studies/Medusa_2024/pipeline_runs/2024-09-05-2024-09-05_240506-BHLJHLDSX7-L34_Medusa_50M-5M_v0.13.1/analysis/MDS_00010_03_12_sg383/ipete_reporter/MDS_00010_03_12_sg383_functional_D99umi_CDR3_report.tsv	MDS_00010	MDS_00010_03
MDS_00027_03_11_sg296	pass	1000.0	39934824.0	33921071.0	84.94	1639673.0	4.83	1639673.0	57440.0	20871.0	83.24948493124431	17375.0	5237.0	234.0	11904.0	68.51223021582734	30.141007194244608	1.3467625899280575	14006.0	0.1754156830072712	0.965375	0.732581	/rss/groups/pls-redbfx/projects/iPETE/pharma_studies/Medusa_2024/pipeline_runs/2024-09-05-2024-09-05_240506-BHLJHLDSX7-L34_Medusa_50M-5M_v0.13.1/analysis/MDS_00027_03_11_sg296/ipete_reporter/MDS_00027_03_11_sg296_functional_D99umi_CDR3_report.tsv	MDS_00027	MDS_00027_03
MDS_00012_02_11_sg304	pass	1000.0	28110228.0	24702494.0	87.88	2986067.0	12.09	2986067.0	123696.0	62589.0	82.6087651184713	51704.0	49336.0	365.0	2003.0	3.873974934241065	95.4200835525298	0.7059415132291506	46376.0	0.0858857971758801	0.994283	0.97909	/rss/groups/pls-redbfx/projects/iPETE/pharma_studies/Medusa_2024/pipeline_runs/2024-09-05-2024-09-05_240506-BHLJHLDSX7-L34_Medusa_50M-5M_v0.13.1/analysis/MDS_00012_02_11_sg304/ipete_reporter/MDS_00012_02_11_sg304_functional_D99umi_CDR3_report.tsv	MDS_00012	MDS_00012_02
MDS_00028_03_12_sg312	pass	1000.0	35189825.0	30287801.0	86.07	1688261.0	5.57	1688261.0	45917.0	14227.0	92.9219090461798	13220.0	3639.0	487.0	9094.0	68.78971255673221	27.526475037821484	3.6838124054462935	3045.0	0.7565900112469783	0.421476	0.112567	/rss/groups/pls-redbfx/projects/iPETE/pharma_studies/Medusa_2024/pipeline_runs/2024-09-05-2024-09-05_240506-BHLJHLDSX7-L34_Medusa_50M-5M_v0.13.1/analysis/MDS_00028_03_12_sg312/ipete_reporter/MDS_00028_03_12_sg312_functional_D99umi_CDR3_report.tsv	MDS_00028	MDS_00028_03
MDS_00027_02_12_sg320	pass	1000.0	45119856.0	38294996.0	84.87	4005185.0	10.46	4005185.0	132142.0	55808.0	81.19086869266054	45311.0	35688.0	137.0	9486.0	20.935313720730065	78.76233144269604	0.3023548365739004	38608.0	0.1259846974841765	0.991377	0.946022	/rss/groups/pls-redbfx/projects/iPETE/pharma_studies/Medusa_2024/pipeline_runs/2024-09-05-2024-09-05_240506-BHLJHLDSX7-L34_Medusa_50M-5M_v0.13.1/analysis/MDS_00027_02_12_sg320/ipete_reporter/MDS_00027_02_12_sg320_functional_D99umi_CDR3_report.tsv	MDS_00027	MDS_00027_02
MDS_00018_02_11_sg328	pass	1000.0	39806862.0	33149429.0	83.28	3281046.0	9.9	3281046.0	129993.0	67024.0	80.93369539269516	54245.0	50576.0	89.0	3580.0	6.599686607060559	93.23624297170248	0.1640704212369803	46214.0	0.125749019807007	0.990737	0.963283	/rss/groups/pls-redbfx/projects/iPETE/pharma_studies/Medusa_2024/pipeline_runs/2024-09-05-2024-09-05_240506-BHLJHLDSX7-L34_Medusa_50M-5M_v0.13.1/analysis/MDS_00018_02_11_sg328/ipete_reporter/MDS_00018_02_11_sg328_functional_D99umi_CDR3_report.tsv	MDS_00018	MDS_00018_02
MDS_00012_01_11_sg336	pass	1000.0	27777108.0	23384351.0	84.19	2072382.0	8.86	2072382.0	89656.0	43981.0	82.60157795411655	36329.0	28698.0	995.0	6636.0	18.266398744804427	78.99474249222385	2.7388587629717307	31671.0	0.1137016647684303	0.985447	0.878314	/rss/groups/pls-redbfx/projects/iPETE/pharma_studies/Medusa_2024/pipeline_runs/2024-09-05-2024-09-05_240506-BHLJHLDSX7-L34_Medusa_50M-5M_v0.13.1/analysis/MDS_00012_01_11_sg336/ipete_reporter/MDS_00012_01_11_sg336_functional_D99umi_CDR3_report.tsv	MDS_00012	MDS_00012_01
MDS_00031_03_11_sg344	pass	1000.0	16589538.0	14424850.0	86.95	1376531.0	9.54	1376531.0	48930.0	18980.0	80.42676501580611	15265.0	5318.0	368.0	9579.0	62.75139207337046	34.837864395676384	2.410743530953161	11178.0	0.2497193866775067	0.937384	0.703632	/rss/groups/pls-redbfx/projects/iPETE/pharma_studies/Medusa_2024/pipeline_runs/2024-09-05-2024-09-05_240506-BHLJHLDSX7-L34_Medusa_50M-5M_v0.13.1/analysis/MDS_00031_03_11_sg344/ipete_reporter/MDS_00031_03_11_sg344_functional_D99umi_CDR3_report.tsv	MDS_00031	MDS_00031_03
MDS_00011_03_11_sg352	pass	1000.0	28805493.0	24644082.0	85.55	1122847.0	4.56	1122847.0	39102.0	18625.0	80.53691275167785	15000.0	11076.0	123.0	3801.0	25.34	73.83999999999999	0.8200000000000001	9733.0	0.3359524332384438	0.913674	0.697279	/rss/groups/pls-redbfx/projects/iPETE/pharma_studies/Medusa_2024/pipeline_runs/2024-09-05-2024-09-05_240506-BHLJHLDSX7-L34_Medusa_50M-5M_v0.13.1/analysis/MDS_00011_03_11_sg352/ipete_reporter/MDS_00011_03_11_sg352_functional_D99umi_CDR3_report.tsv	MDS_00011	MDS_00011_03
MDS_00008_01_12_sg360	pass	1000.0	32928731.0	28673875.0	87.08	2357775.0	8.22	2357775.0	91325.0	39883.0	82.0048642278665	32706.0	26281.0	223.0	6202.0	18.96288142848407	80.35528649177522	0.6818320797407204	28760.0	0.1046219006217461	0.989767	0.913688	/rss/groups/pls-redbfx/projects/iPETE/pharma_studies/Medusa_2024/pipeline_runs/2024-09-05-2024-09-05_240506-BHLJHLDSX7-L34_Medusa_50M-5M_v0.13.1/analysis/MDS_00008_01_12_sg360/ipete_reporter/MDS_00008_01_12_sg360_functional_D99umi_CDR3_report.tsv	MDS_00008	MDS_00008_01
MDS_00029_03_11_sg368	pass	1000.0	21782149.0	19221773.0	88.25	1831834.0	9.53	1831834.0	61329.0	24613.0	81.48539389753383	20056.0	10566.0	181.0	9309.0	46.415037893897086	52.682489030714	0.9024730753889112	14299.0	0.2670965847417996	0.948377	0.786795	/rss/groups/pls-redbfx/projects/iPETE/pharma_studies/Medusa_2024/pipeline_runs/2024-09-05-2024-09-05_240506-BHLJHLDSX7-L34_Medusa_50M-5M_v0.13.1/analysis/MDS_00029_03_11_sg368/ipete_reporter/MDS_00029_03_11_sg368_functional_D99umi_CDR3_report.tsv	MDS_00029	MDS_00029_03
MDS_00027_02_11_sg376	pass	1000.0	19185633.0	16717452.0	87.14	2068124.0	12.37	2068124.0	97845.0	49105.0	81.32369412483453	39934.0	31395.0	74.0	8465.0	21.19747583512796	78.61721841037712	0.1853057544949166	34701.0	0.1135504177205155	0.991921	0.945382	/rss/groups/pls-redbfx/projects/iPETE/pharma_studies/Medusa_2024/pipeline_runs/2024-09-05-2024-09-05_240506-BHLJHLDSX7-L34_Medusa_50M-5M_v0.13.1/analysis/MDS_00027_02_11_sg376/ipete_reporter/MDS_00027_02_11_sg376_functional_D99umi_CDR3_report.tsv	MDS_00027	MDS_00027_02
MDS_00008_02_12_sg384	pass	1000.0	28935698.0	25054498.0	86.59	2506052.0	10.0	2506052.0	108828.0	53448.0	82.12281095644364	43893.0	40011.0	44.0	3838.0	8.743991069190987	91.15576515617524	0.1002437746337684	39124.0	0.0897577858881168	0.994161	0.976563	/rss/groups/pls-redbfx/projects/iPETE/pharma_studies/Medusa_2024/pipeline_runs/2024-09-05-2024-09-05_240506-BHLJHLDSX7-L34_Medusa_50M-5M_v0.13.1/analysis/MDS_00008_02_12_sg384/ipete_reporter/MDS_00008_02_12_sg384_functional_D99umi_CDR3_report.tsv	MDS_00008	MDS_00008_02
